# Genes with disrupted connectivity in the architecture of schizophrenia gene co-expression networks highlight atypical neuronal-glial interactions

**DOI:** 10.1101/2025.02.03.635993

**Authors:** Eugenia Radulescu, Petra E. Vértes, Shizhong Han, Tom M. Hyde, Joel E. Kleinman, Edward T. Bullmore, Daniel R. Weinberger

## Abstract

Dysconnectivity in schizophrenia is a pervasive trait across various levels of systems biology. To better understand disrupted patterns of molecular connectivity distinguishing schizophrenia from control non-clinical populations, we applied novel approaches to gene co-expression networks in large samples of postmortem brains from multiple regions relevant to schizophrenia: the dorso-lateral prefrontal cortex- (DLPFC) (N_donors_=297), hippocampus (N_donors_=250) and caudate (N_donors_=349). We identified differentially connected genes (DCGs) in schizophrenia networks that deviated from architectural relationships characteristic of control gene co-expression networks, by assessing three network metrics - total connectivity (K), clustering coefficient (C), and intra-module degree (kIn) determined by projecting the modular community structure of the control networks onto the schizophrenia co-expression networks. Genes showing significant absolute case-control differences for these metrics (i.e., irrespective of difference directionality) were then tested for their relationships with common genetic variants conferring risk of schizophrenia and their biological significance through post-GWAS analyses (stratified LDSC and MAGMA), gene ontology annotations and enrichment in schizophrenia-relevant gene sets.

We identified multiple DCGs, with case-control differences of connectivity metrics, consistent across brain regions. When parsed by parameter specificity, these genes show shared and specific enrichment in schizophrenia genetic signal, biological ontologies and selected cell-type markers. Notably these findings revealed widespread disturbances in co-expression connectivity affecting both neuronal and glial cells, particularly oligodendrocytes.

Overall, our results highlight disrupted co-expression network architecture in schizophrenia, implicating disrupted neuronal-glial crosstalk and its effect on synaptic transmission.

## Supplementary material for "Genes with disrupted connectivity in the architecture of schizophrenia gene co-expression networks highlight atypical neuronal-glial interactions": Suppl_table2: Suppl_Table_S2_01312025.xlsx (part 1 of 2)

### Sheet: a. Gene_analysis_noMHC
GENE	CHR	START	STOP	NSNPS	NPARAM	N	ZSTAT	P		Legend: CHR- chromosome; NSNPS- number of SNPs;
DPYD	1	97542799	98387615	2085	113	129124	9.9229	1.6556e-23		N- number of genes; P= p value
TCF4	18	52889062	53304252	655	51	129124	8.6648	2.2623e-18
CACNB2	10	18428373	18831188	1506	114	129124	8.5742	4.9877e-18
CACNA1C	12	2078952	2807615	1979	174	129124	8.452	1.432e-17
PPP1R16B	20	37433348	37552167	286	37	129124	8.2831	6.0021e-17
HIST1H2BB	6	26042955	26044885	9	4	129124	7.9726	7.7716e-16
ITIH4	3	52846506	52865717	43	6	129124	7.9726	7.7716e-16
MAD1L1	7	1854928	2273583	1650	31	129124	7.9363	1.0416e-15
HIST1H4A	6	26020907	26022778	9	4	129124	7.8821	1.6098e-15
ZKSCAN4	6	28211904	28228030	34	9	129124	7.8698	1.7764e-15
ZSCAN26	6	28233788	28246501	21	5	129124	7.8482	2.1094e-15
ABT1	6	26596171	26600778	14	4	129124	7.8163	2.72e-15
FOXP1	3	71003365	71634140	1266	114	129124	7.8119	2.8162e-15
HIST1H1B	6	27834070	27836359	10	3	129124	7.7846	3.4972e-15
FES	15	91426665	91439506	38	8	129124	7.7806	3.6082e-15
HIST1H2BD	6	26156419	26172077	21	7	129124	7.7806	3.6082e-15
OR2B2	6	27878463	27881174	8	4	129124	7.7787	3.6637e-15
MUSTN1	3	52866631	52870235	12	3	129124	7.7695	3.9413e-15
ZSCAN9	6	28192029	28201765	32	8	129124	7.7352	5.1625e-15
ZSCAN23	6	28398873	28412279	41	6	129124	7.7126	6.1617e-15
KCNJ13	2	233630012	233642275	32	7	129124	7.6965	6.9944e-15
FURIN	15	91410885	91427187	32	7	129124	7.683	7.7716e-15
BTN2A1	6	26457132	26477349	77	15	129124	7.6073	1.3989e-14
HIST1H3C	6	26044639	26046597	11	5	129124	7.5979	1.5044e-14
ZNF165	6	28047482	28057841	28	5	129124	7.5377	2.3925e-14
DGKZ	11	46353455	46402604	55	13	129124	7.5247	2.6423e-14
TRIM38	6	25961917	25988057	49	14	129124	7.4911	3.4139e-14
STAB1	3	52528354	52559012	52	13	129124	7.4903	3.4361e-14
TMEM219	16	29972351	29984873	20	5	129124	7.4855	3.5638e-14
MOB4	2	198379295	198418923	46	9	129124	7.4817	3.6693e-14
GLT8D1	3	52728000	52741099	16	4	129124	7.4793	3.7359e-14
NEK4	3	52744296	52805965	120	10	129124	7.4787	3.7526e-14
SF3B1	2	198256198	198300815	49	8	129124	7.4745	3.8747e-14
C10orf32	10	104612967	104625218	30	7	129124	7.4473	4.7629e-14
ITIH3	3	52827784	52843525	25	7	129124	7.4458	4.8184e-14
HIST1H3J	6	27857593	27859570	6	2	129124	7.4419	4.9627e-14
TAOK2	16	29984188	30004083	29	5	129124	7.4368	5.157e-14
HIST1H2AJ	6	27781580	27783518	8	2	129124	7.4179	5.9508e-14
HIST1H2BM	6	27781822	27783767	8	2	129124	7.4179	5.9508e-14
TMEM110	3	52870272	52932597	115	9	129124	7.3861	7.5606e-14
HFE	6	26086422	26096938	26	9	129124	7.3666	8.7486e-14
SLC17A3	6	25844828	25875471	83	10	129124	7.364	8.9262e-14
BTN1A1	6	26499577	26511153	27	5	129124	7.3424	1.0486e-13
NKAPL	6	28226075	28229236	9	4	129124	7.3384	1.0808e-13
CHRNA3	15	78884894	78914637	71	8	129124	7.2517	2.0572e-13
PBRM1	3	52578868	52720866	306	11	129124	7.218	2.6379e-13
NT5DC2	3	52557885	52570093	31	5	129124	7.2013	2.9821e-13
HSPE1-MOB4	2	198363721	198418923	61	9	129124	7.2013	2.9826e-13
DOC2A	16	30016335	30024424	14	3	129124	7.2004	3.0026e-13
HIST1H1A	6	26016760	26019040	6	4	129124	7.1943	3.1386e-13
PLCL1	2	198668426	199015108	598	29	129124	7.1584	4.0816e-13
ATG13	11	46637826	46698069	53	8	129124	7.107	5.9314e-13
SFMBT1	3	52932721	53081089	290	16	129124	7.085	6.9528e-13
NAGA	22	42453838	42467852	29	5	129124	7.0804	7.1865e-13
HIST1H1E	6	26155559	26157843	4	2	129124	7.0413	9.5196e-13
ZSCAN16	6	28091334	28098364	15	4	129124	7.0365	9.856e-13
VRK2	2	58272777	58387555	159	22	129124	7.0266	1.0579e-12
CACNA1I	22	39965758	40086240	265	23	129124	7.0123	1.1719e-12
TYW5	2	200793134	200821459	53	11	129124	6.9967	1.3101e-12
C12orf65	12	123716844	123743151	83	9	129124	6.9848	1.4261e-12
SRPK2	7	104753548	105040614	503	18	129124	6.9822	1.4529e-12
MAU2	19	19430496	19470063	77	10	129124	6.9781	1.4957e-12
PITPNM2	12	123467527	123636376	176	23	129124	6.9733	1.5476e-12
NRGN	11	124608829	124617602	13	3	129124	6.9632	1.6631e-12
WBP2NL	22	42390607	42429435	88	8	129124	6.9302	2.1015e-12
SEPTIN3	22	42371855	42394725	53	9	129124	6.9128	2.3762e-12
CHRNB4	15	78916136	78934587	37	8	129124	6.9122	2.3863e-12
SUGP1	19	19386820	19432321	95	11	129124	6.9015	2.572e-12
ITIH1	3	52810602	52826584	35	4	129124	6.855	3.5661e-12
ACTR5	20	37375933	37401589	104	11	129124	6.8296	4.2578e-12
ZFYVE21	14	104181081	104200505	42	9	129124	6.8216	4.5019e-12
PPP1R13B	14	104199588	104316116	246	13	129124	6.7999	5.2363e-12
HARBI1	11	46624356	46639933	12	3	129124	6.7983	5.294e-12
C2orf69	2	200774979	200793496	40	9	129124	6.7919	5.5321e-12
MPHOSPH9	12	123640443	123718785	200	11	129124	6.7766	6.1505e-12
NT5C2	10	104847274	104954063	235	18	129124	6.7761	6.1718e-12
HCN1	5	45254552	45697220	483	31	129124	6.7565	7.0699e-12
SCAF1	19	50144382	50162406	25	10	129124	6.7123	9.578e-12
CENPM	22	42334031	42344155	31	4	129124	6.691	1.1083e-11
ESAM	11	124622519	124633223	17	6	129124	6.6618	1.3524e-11
INO80E	16	30006485	30017612	26	5	129124	6.6452	1.514e-11
F2	11	46739743	46761556	53	8	129124	6.6392	1.577e-11
SPATS2L	2	201169604	201347486	394	40	129124	6.6272	1.7106e-11
IRF3	19	50162326	50170132	11	2	129124	6.6256	1.7295e-11
ERBB4	2	212239942	213404879	4082	184	129124	6.5945	2.1338e-11
FXR1	3	180629096	180701041	112	13	129124	6.585	2.275e-11
GIGYF2	2	233561015	233725787	396	19	129124	6.5849	2.2763e-11
NGEF	2	233742896	233878951	488	44	129124	6.5842	2.2869e-11
TM6SF2	19	19374341	19385074	23	5	129124	6.5822	2.3171e-11
ANKS1B	12	99128069	100379512	3030	170	129124	6.5702	2.5125e-11
SLC17A1	6	25782625	25833287	142	14	129124	6.5687	2.5384e-11
OGFOD2	12	123458354	123465088	7	2	129124	6.5395	3.0865e-11
CDK2AP1	12	123745017	123757863	34	7	129124	6.5316	3.2529e-11
SMDT1	22	42474695	42480788	6	2	129124	6.5309	3.2698e-11
ZNF391	6	27355524	27372183	91	5	129124	6.519	3.5398e-11
FAM109B	22	42469255	42475945	16	4	129124	6.5029	3.9398e-11
BCL2L12	19	50167399	50177673	13	4	129124	6.496	4.1249e-11
HIST1H4L	6	27840426	27842289	4	2	129124	6.4868	4.3827e-11
CNNM2	10	104677075	104838844	379	19	129124	6.4795	4.6005e-11
IREB2	15	78729518	78794298	132	12	129124	6.4645	5.0803e-11
DNAJC19	3	180700997	180708562	6	3	129124	6.4531	5.4777e-11
CKAP5	11	46764584	46868859	147	18	129124	6.3817	8.757e-11
GNL3	3	52718936	52729013	15	3	129124	6.3784	8.9452e-11
APOPT1	14	104028299	104057736	58	8	129124	6.3628	9.9086e-11
TSNARE1	8	143292941	143485543	654	35	129124	6.3533	1.0538e-10
YJEFN3	19	19638670	19648893	20	3	129124	6.3419	1.1348e-10
NMB	15	85197860	85202802	12	4	129124	6.3263	1.2558e-10
AP3B2	15	83327533	83379660	116	20	129124	6.311	1.3863e-10
ARHGAP1	11	46698125	46723215	29	10	129124	6.3084	1.4101e-10
ZNF592	15	85290818	85350163	119	16	129124	6.3072	1.4203e-10
HIST1H2AH	6	27113861	27115841	7	3	129124	6.3028	1.4615e-10
KCTD13	16	29917157	29938545	34	5	129124	6.3013	1.4755e-10
HSPD1	2	198350808	198365998	21	5	129124	6.3007	1.4811e-10
XRCC3	14	104163445	104182823	32	8	129124	6.2867	1.6211e-10
RBFOX1	16	5288469	7763842	13767	595	129124	6.2617	1.9045e-10
HIST1H2BL	6	27774757	27776709	4	1	129124	6.2596	1.9299e-10
HIST1H3I	6	27839123	27841099	3	2	129124	6.2594	1.9318e-10
ZEB2	2	145141442	145278958	187	36	129124	6.247	2.0924e-10
WDR73	15	85185107	85198521	33	7	129124	6.2402	2.1852e-10
MAPK3	16	30124926	30135630	12	4	129124	6.2296	2.3379e-10
HSPA9	5	137890071	137912318	36	8	129124	6.2289	2.3483e-10
TLR9	3	52254596	52261179	6	3	129124	6.2119	2.6168e-10
BAG5	14	104022381	104030151	14	2	129124	6.2079	2.6852e-10
NDUFA6	22	42481030	42487888	11	3	129124	6.1576	3.6918e-10
ARL6IP4	12	123463607	123467960	2	1	129124	6.1544	3.7689e-10
LRP4	11	46877768	46941173	110	13	129124	6.1536	3.7877e-10
SGCD	5	155461147	156195299	2124	73	129124	6.1427	4.0574e-10
KCNG2	18	77622668	77660316	137	16	129124	6.1388	4.1563e-10
CILP2	19	19648057	19657968	22	3	129124	6.1378	4.1843e-10
CYP2D6	22	42522001	42527883	17	5	129124	6.1302	4.3881e-10
ZSWIM6	5	60627100	60842499	318	22	129124	6.1242	4.5567e-10
IGSF9B	11	133778020	133827649	138	24	129124	6.1096	4.9934e-10
AMBRA1	11	46417462	46616619	178	20	129124	6.1094	5e-10
AS3MT	10	104628183	104662156	112	12	129124	6.1094	5e-10
BTN3A2	6	26364387	26379048	105	9	129124	6.1094	5e-10
GATAD2A	19	19495642	19620241	187	15	129124	6.1094	5e-10
HIST1H2AI	6	27774977	27776945	3	1	129124	6.1094	5e-10
HIST1H2AK	6	27805158	27807117	5	3	129124	6.1094	5e-10
HIST1H2AL	6	27832107	27834076	3	1	129124	6.1094	5e-10
HIST1H2BN	6	27804544	27822033	30	5	129124	6.1094	5e-10
HIST1H2BO	6	27860203	27926600	115	22	129124	6.1094	5e-10
HIST1H4J	6	27790903	27792758	3	2	129124	6.1094	5e-10
HIST1H4K	6	27798452	27800305	2	1	129124	6.1094	5e-10
PGBD1	6	28248314	28270826	63	12	129124	6.1094	5e-10
RFTN2	2	198435024	198541774	142	11	129124	6.1094	5e-10
TMEM110-MUSTN1	3	52866631	52932597	127	10	129124	6.1094	5e-10
ZKSCAN3	6	28316691	28337454	64	11	129124	6.1094	5e-10
ZKSCAN8	6	28108688	28127750	55	7	129124	6.1094	5e-10
ZNF322	6	26634111	26660980	76	9	129124	6.1094	5e-10
ZSCAN12	6	28346098	28368544	72	8	129124	6.1094	5e-10
ZSCAN31	6	28292014	28322972	94	13	129124	6.1094	5e-10
ZDHHC5	11	57434223	57469159	54	10	129124	6.0728	6.2831e-10
ETF1	5	137841282	137879989	61	12	129124	6.0126	9.1301e-10
CYP17A1	10	104589788	104598290	21	4	129124	6.0072	9.4388e-10
BTN3A3	6	26439700	26454143	37	8	129124	5.987	1.0688e-09
BTBD18	11	57510486	57520253	6	4	129124	5.9742	1.1561e-09
TBC1D15	12	72232487	72321129	174	16	129124	5.9692	1.1923e-09
HIST1H2AC	6	26123370	26139837	53	9	129124	5.9623	1.2438e-09
C11orf31	11	57507722	57511383	5	1	129124	5.9618	1.2476e-09
TMX2	11	57478995	57508945	37	6	129124	5.9539	1.309e-09
LRRC37A	17	44315744	44415660	60	5	129124	5.9438	1.3923e-09
C16orf92	16	30033655	30036523	8	3	129124	5.9424	1.4045e-09
CHRNA5	15	78856862	78888111	67	8	129124	5.9353	1.4662e-09
PCCB	3	135968167	136057237	123	16	129124	5.9348	1.4711e-09
ZNF184	6	27418021	27441897	85	7	129124	5.9316	1.4999e-09
FAM57B	16	30035248	30065338	46	7	129124	5.9268	1.5446e-09
IFT81	12	110561140	110657100	107	18	129124	5.9243	1.5681e-09
C2orf47	2	200819040	200829348	25	7	129124	5.922	1.5903e-09
HIST1H4H	6	26280778	26286844	23	6	129124	5.9005	1.8121e-09
PPTC7	12	110971737	111022064	53	14	129124	5.8961	1.8608e-09
ZSCAN2	15	85143249	85167447	39	9	129124	5.8956	1.8664e-09
BCL11B	14	99635124	99739514	266	34	129124	5.8784	2.071e-09
SLC17A2	6	25912482	25931954	64	9	129124	5.8777	2.0795e-09
LPCAT4	15	34650589	34660397	23	9	129124	5.8764	2.0962e-09
RBM26	13	79885462	79981393	242	9	129124	5.8764	2.0967e-09
HIST1H4D	6	26188438	26190304	9	3	129124	5.8713	2.1617e-09
ARL17B	17	44351050	44440416	29	3	129124	5.8689	2.1939e-09
NAB2	12	57481677	57489759	17	7	129124	5.858	2.3426e-09
POM121L2	6	27276342	27281011	16	6	129124	5.8525	2.4217e-09
CPEB1	15	83211448	83317762	241	25	129124	5.8469	2.5039e-09
C12orf76	12	110464901	110506500	75	13	129124	5.8455	2.5249e-09
HIST1H2BC	6	26112889	26125266	43	7	129124	5.8434	2.5581e-09
ATP2A2	12	110718032	110789398	86	18	129124	5.8425	2.5712e-09
AKT3	1	243651035	244015381	492	23	129124	5.8386	2.6328e-09
GPN3	12	110889791	110907667	27	5	129124	5.835	2.6903e-09
PTGIS	20	48119911	48185707	120	32	129124	5.8168	3e-09
COQ10B	2	198317231	198340351	19	5	129124	5.8078	3.1651e-09
ATXN7	3	63848785	63989740	234	28	129124	5.8062	3.1952e-09
PRMT1	19	50179409	50192207	17	10	129124	5.803	3.257e-09
HAPLN4	19	19365950	19374596	21	4	129124	5.7993	3.3306e-09
ADGRB3	6	69344210	70099903	2030	65	129124	5.7881	3.5599e-09
OPCML	11	132284375	133403403	3626	272	129124	5.788	3.5612e-09
ANKRD63	15	40573145	40575787	5	3	129124	5.7631	4.1284e-09
PRSS16	6	27214480	27224899	23	8	129124	5.7627	4.14e-09
PBX4	19	19672016	19730725	81	12	129124	5.762	4.1567e-09
MSRA	8	9910830	10286901	1566	70	129124	5.7599	4.2082e-09
SPCS1	3	52738792	52742698	8	2	129124	5.7589	4.2344e-09
CRHR1	17	43696710	43913694	980	9	129124	5.7565	4.2947e-09
VSIG2	11	124616870	124623109	11	4	129124	5.7464	4.5595e-09
CALN1	7	71243976	71913136	1906	66	129124	5.7418	4.6848e-09
RBMS3	3	29321351	30052386	2726	152	129124	5.7339	4.9067e-09
PRRG2	19	50083574	50094772	27	4	129124	5.7301	5.0187e-09
SATB2	2	200133723	200336989	250	21	129124	5.7248	5.1772e-09
TBX6	16	30096614	30104258	9	4	129124	5.7237	5.2115e-09
EFNA5	5	106712090	107007596	722	91	129124	5.7206	5.3071e-09
KANSL1	17	44106782	44303740	731	6	129124	5.7057	5.7924e-09
GMIP	19	19739785	19755457	26	8	129124	5.7056	5.797e-09
HIST1H2BI	6	26272204	26274140	4	2	129124	5.7012	5.9467e-09
ALAS1	3	52231099	52248843	14	2	129124	5.6964	6.1186e-09
GRM3	7	86272230	86494693	421	35	129124	5.6905	6.3344e-09
SERF2	15	44068294	44088787	26	4	129124	5.6828	6.6248e-09
ALMS1	2	73611886	73837547	372	14	129124	5.682	6.6569e-09
MRPS30	5	44808027	44816116	13	3	129124	5.6687	7.1942e-09
MAP1A	15	43802165	43824318	24	5	129124	5.6626	7.4548e-09
SLCO6A1	5	101706992	101835720	433	16	129124	5.6547	7.8073e-09
NDUFA13	19	19625550	19640358	28	4	129124	5.6511	7.9732e-09
PPP1CC	12	111157113	111181783	42	7	129124	5.6451	8.2557e-09
LRRC4	7	127666624	127672002	8	4	129124	5.6397	8.5156e-09
THRB	3	24158144	24537772	1099	113	129124	5.6378	8.6125e-09
CTNND1	11	57519756	57587152	85	13	129124	5.635	8.7542e-09
TCTN1	12	111050832	111087435	38	9	129124	5.6321	8.8991e-09
CUL9	6	43148913	43192825	86	12	129124	5.592	1.1221e-08
MAPT	17	43970702	44106200	690	5	129124	5.5883	1.1468e-08
CNTN4	3	2139550	3100145	4019	291	129124	5.5842	1.1741e-08
PCDHA1	5	140164876	140392429	433	21	129124	5.5753	1.2352e-08
FTSJ2	7	2273330	2282840	28	9	129124	5.5648	1.3123e-08
KDM4A	1	44114797	44171689	84	13	129124	5.5637	1.3205e-08
SPPL2C	17	43921256	43924938	22	2	129124	5.5594	1.3536e-08
HIST1H3G	6	26270646	26272612	6	3	129124	5.5493	1.4342e-08
NPAS3	14	33403115	34273882	2739	270	129124	5.535	1.5564e-08
PLCB2	15	40575961	40601174	47	10	129124	5.5296	1.6052e-08
SEC11A	15	85212268	85260691	88	15	129124	5.5203	1.6918e-08
GDPD3	16	30115477	30126264	21	8	129124	5.5095	1.7997e-08
CHRM4	11	46404835	46414122	6	4	129124	5.5093	1.8012e-08
PCDHA3	5	140179783	140392429	403	20	129124	5.5042	1.8544e-08
NDFIP2	13	80054259	80130712	120	13	129124	5.502	1.8779e-08
ANKRD44	2	197831241	198176521	927	62	129124	5.5009	1.889e-08
WNT3	17	44839372	44897126	111	21	129124	5.4986	1.9136e-08
PTPRF	1	43990708	44089843	238	18	129124	5.4935	1.9698e-08
SLC17A4	6	25753927	25781903	104	14	129124	5.4856	2.0601e-08
ZNF664	12	124456699	124500486	77	9	129124	5.4828	2.093e-08
HIST1H2BF	6	26198787	26200716	17	6	129124	5.4821	2.102e-08
ALDOA	16	30063411	30082241	15	4	129124	5.482	2.1024e-08
PCDH7	4	30720951	31148923	1181	60	129124	5.4818	2.1055e-08
ZNF365	10	64132916	64432271	883	68	129124	5.4703	2.2463e-08
SREBF2	22	42228083	42303812	169	24	129124	5.4536	2.4675e-08
DRD2	11	113279817	113347413	173	23	129124	5.4504	2.5131e-08
PCBP2	12	53844886	53875446	24	6	129124	5.4488	2.5359e-08
ABCB1	7	87132679	87343639	410	36	129124	5.4412	2.6455e-08
SDK1	7	3340080	4309132	3629	109	129124	5.4375	2.702e-08
FANCL	2	58385878	58469515	181	24	129124	5.4374	2.7035e-08
HIST1H2AD	6	26198512	26200521	15	5	129124	5.4353	2.7345e-08
PCDHA2	5	140173444	140392429	411	20	129124	5.4348	2.7432e-08
PPP4C	16	30086297	30097198	10	3	129124	5.422	2.9472e-08
TP53BP1	15	43694762	43803707	203	12	129124	5.4202	2.9767e-08
NUDT1	7	2280857	2291280	51	13	129124	5.4136	3.0888e-08
ZNF407	18	72264106	72778128	931	41	129124	5.4125	3.1078e-08
VPS45	1	150038350	150118005	106	6	129124	5.396	3.4063e-08
MSANTD2	11	124635888	124671868	62	10	129124	5.3892	3.5383e-08
SNAP91	6	84262104	84420127	291	19	129124	5.386	3.6012e-08
PQLC1	18	77661920	77712664	129	19	129124	5.3775	3.7755e-08
SDCCAG8	1	243418307	243663893	422	34	129124	5.3773	3.7809e-08
FHIT	3	59734536	61238133	6152	340	129124	5.3734	3.8633e-08
TCF20	22	42555519	42665768	205	26	129124	5.3727	3.8774e-08
PCDHA7	5	140212969	140392429	340	19	129124	5.3609	4.14e-08
FANCA	16	89803459	89884066	434	17	129124	5.356	4.2542e-08
MAPK7	17	19280034	19287357	4	2	129124	5.3421	4.5944e-08
ADGRV1	5	89853617	90460754	1367	69	129124	5.3358	4.7559e-08
PCDHAC1	5	140305302	140392429	199	17	129124	5.3349	4.7799e-08
UBE2Q2L	15	84840138	84855421	1	1	129124	5.3261	5.016e-08
CXXC5	5	139027301	139063967	60	9	129124	5.3177	5.2546e-08
ASPHD1	16	29911147	29931681	23	5	129124	5.3154	5.3223e-08
PLEKHO1	1	150121170	150132325	20	6	129124	5.3089	5.5136e-08
PCDHA13	5	140260854	140392429	271	15	129124	5.297	5.8875e-08
HIST1H4C	6	26103176	26105065	12	5	129124	5.2876	6.195e-08
PCDHA11	5	140246149	140392432	291	16	129124	5.2872	6.2098e-08
PCDHA12	5	140253931	140392429	278	15	129124	5.2861	6.2476e-08
PCDHA5	5	140200361	140392429	356	18	129124	5.2853	6.2744e-08
VPS29	12	110928830	110940916	13	3	129124	5.2852	6.2783e-08
SHMT2	12	57622356	57629218	8	4	129124	5.2801	6.454e-08
PRR12	19	50093912	50130196	91	11	129124	5.2784	6.5149e-08
TRPC4	13	38210273	38444939	737	58	129124	5.2733	6.6998e-08
ARPC3	12	110872195	110889222	33	7	129124	5.2676	6.9128e-08
EYS	6	64429376	66418118	5617	128	129124	5.2659	6.9745e-08
DFNA5	7	24737474	24798639	234	23	129124	5.2507	7.5757e-08
CATSPER2	15	43922272	43942039	40	7	129124	5.2455	7.7938e-08
MAP7D1	1	36620751	36646950	30	6	129124	5.2321	8.3803e-08
PCDHA4	5	140185672	140392429	379	18	129124	5.2278	8.5764e-08
GSX2	4	54965248	54968622	8	2	129124	5.227	8.6162e-08
ZNF35	3	44689108	44702783	10	6	129124	5.2233	8.7897e-08
SNX8	7	2290905	2355099	172	25	129124	5.2218	8.862e-08
DNAJC11	1	6693728	6762966	140	16	129124	5.2178	9.0553e-08
BOLL	2	198591103	198652036	63	8	129124	5.2151	9.1868e-08
SETD6	16	58548383	58554931	20	5	129124	5.2116	9.3602e-08
NEGR1	1	71868125	72749533	1773	83	129124	5.2098	9.4507e-08
CCDC92	12	124420455	124458373	78	7	129124	5.2095	9.4689e-08
PRKD3	2	37477145	37552915	269	17	129124	5.2081	9.5371e-08
LETM2	8	38239041	38267545	36	5	129124	5.2081	9.5375e-08
MACROD1	11	63765506	63934602	386	50	129124	5.2054	9.6788e-08
CSMD1	8	2792375	4853328	15655	567	129124	5.1947	1.0251e-07
FAM216A	12	110905232	110928692	36	8	129124	5.1889	1.0576e-07
DPEP1	16	89678716	89707716	91	16	129124	5.179	1.1156e-07
RNF38	9	36335895	36488568	220	28	129124	5.1788	1.1164e-07
PHF7	3	52443577	52458157	11	5	129124	5.1742	1.1447e-07
BTN3A1	6	26401465	26415944	59	6	129124	5.1674	1.1866e-07
ANAPC7	12	110810205	110842535	67	9	129124	5.1656	1.1983e-07
PCDHA10	5	140234634	140392429	313	16	129124	5.1535	1.2783e-07
SOX5	12	23681938	24716383	2892	221	129124	5.153	1.2819e-07
ARFGAP2	11	47185349	47200054	24	7	129124	5.1497	1.3045e-07
PCDHA8	5	140219907	140392429	332	17	129124	5.149	1.3094e-07
ZNF408	11	46721317	46727966	8	2	129124	5.1424	1.3563e-07
SEMA3G	3	52466768	52480112	15	7	129124	5.1284	1.461e-07
HYI	1	43916174	43920938	10	4	129124	5.1265	1.4762e-07
FGFR1	8	38268156	38327352	86	17	129124	5.1223	1.5095e-07
ZSCAN29	15	43649870	43664226	28	5	129124	5.1211	1.5186e-07
PCDHA9	5	140226357	140392429	327	16	129124	5.1197	1.5297e-07
SLCO4C1	5	101569190	101633253	227	27	129124	5.1143	1.5746e-07
SMG6	17	1962633	2208069	604	23	129124	5.1088	1.6212e-07
PPAPDC1B	8	38118535	38127841	11	4	129124	5.1008	1.6915e-07
ZDHHC2	8	17012836	17080741	203	31	129124	5.0904	1.7867e-07
HEATR5B	2	37207653	37312485	295	23	129124	5.0832	1.8552e-07
PRICKLE2	3	64079026	64254859	551	44	129124	5.0777	1.9105e-07
NRBP2	8	144915255	144925200	15	6	129124	5.0739	1.9484e-07
WHSC1L1	8	38126717	38240872	142	12	129124	5.0737	1.9507e-07
SORCS3	10	106399859	107025493	1764	47	129124	5.0728	1.9596e-07
PCDHA6	5	140206650	140392429	348	17	129124	5.0728	1.9598e-07
PSMD6	3	63995725	64010686	40	9	129124	5.071	1.9791e-07
GATAD2B	1	153776701	153896451	200	17	129124	5.0685	2.0044e-07
STAG1	3	136054577	136472245	604	24	129124	5.0648	2.044e-07
RILPL2	12	123899436	123922264	54	12	129124	5.0629	2.0641e-07
LRRC16A	6	25278656	25621258	1397	74	129124	5.0582	2.1165e-07
NSF	17	44667035	44835330	75	8	129124	5.0572	2.1278e-07
SPOCK3	4	167654035	168156741	1513	61	129124	5.0554	2.1477e-07
HMGN4	6	26537572	26547665	29	6	129124	5.0544	2.1585e-07
PPIP5K1	15	43825160	43883451	31	6	129124	5.0467	2.2471e-07
ZNF536	19	30862328	31049466	462	51	129124	5.0417	2.3075e-07
PDIA3	15	44037326	44065304	35	5	129124	5.0351	2.388e-07
ALPK3	15	85358911	85417213	149	25	129124	5.0276	2.4836e-07
LY6H	8	144238831	144243053	7	2	129124	5.023	2.543e-07
THOC7	3	63819046	63850597	43	11	129124	5.0139	2.6668e-07
SLC45A1	1	8377171	8404727	80	12	129124	5.0119	2.6943e-07
IMMP2L	7	110302606	111203588	1708	72	129124	5.0107	2.7115e-07
ZBED4	22	50246497	50284226	126	8	129124	5.0044	2.8012e-07
AGO3	1	36395364	36522860	97	10	129124	5.004	2.8074e-07
BTN2A2	6	26382111	26395602	51	9	129124	5.0036	2.814e-07
TBC1D5	3	17198154	17785240	1298	15	129124	5.0019	2.8387e-07
MDK	11	46401334	46405887	4	2	129124	5.0015	2.8445e-07
TGM7	15	43567979	43595453	32	5	129124	5.0007	2.8567e-07
HYKK	15	78798906	78830215	71	6	129124	4.9969	2.9128e-07
CREB3L1	11	46298189	46343472	77	14	129124	4.9898	3.0228e-07
CDC20	1	43823626	43829374	6	3	129124	4.9802	3.1754e-07
PCGF3	4	698537	764928	242	32	129124	4.9762	3.2431e-07
ALG12	22	50296352	50313106	74	5	129124	4.9756	3.2516e-07
ZNF276	16	89785393	89807833	117	16	129124	4.9632	3.4674e-07
HSPE1	2	198363721	198368687	3	1	129124	4.9347	4.0139e-07
GALNT10	5	153569295	153801044	782	49	129124	4.9304	4.1038e-07
NGF	1	115828037	115881857	179	32	129124	4.9205	4.3159e-07
HARS2	5	140070011	140079403	15	3	129124	4.9178	4.377e-07
AGO1	1	36334412	36395711	53	9	129124	4.9172	4.3885e-07
PPP2R5B	11	64691143	64702450	22	5	129124	4.9105	4.5418e-07
OST4	2	27292840	27295567	6	4	129124	4.9027	4.7259e-07
ANK3	10	61785556	62494284	2108	78	129124	4.8999	4.7954e-07
MMP16	8	89048960	89340717	640	46	129124	4.8982	4.8361e-07
RANGAP1	22	41640281	41683255	83	11	129124	4.8836	5.2083e-07
ATG2A	11	64661504	64685722	40	3	129124	4.8766	5.3966e-07
KIAA1549	7	138515626	138667064	462	45	129124	4.8756	5.4226e-07
KLC1	14	104094525	104168388	158	17	129124	4.8743	5.4599e-07
CLU	8	27453934	27473328	40	7	129124	4.8643	5.7444e-07
SLC39A1	1	153931075	153941660	17	6	129124	4.8585	5.9126e-07
DGKI	7	137073885	137532609	770	64	129124	4.8576	5.9402e-07
GPM6A	4	176553588	176924842	1092	80	129124	4.8483	6.2254e-07
SETD8	12	123867704	123894400	59	11	129124	4.8413	6.4482e-07
ZNF852	3	44539424	44553222	9	3	129124	4.8412	6.4524e-07
MPL	1	43802475	43820635	17	4	129124	4.8306	6.8049e-07
PPP2R3A	3	135683515	135867252	289	20	129124	4.8268	6.9384e-07
ANKRD45	1	173576975	173640001	56	10	129124	4.8264	6.9515e-07
CPNE7	16	89641176	89664154	82	19	129124	4.8256	6.9795e-07
STRC	15	43891185	44003286	104	11	129124	4.8199	7.1831e-07
RERE	1	8411964	8878699	679	25	129124	4.8162	7.3152e-07
MED8	1	43849079	43856483	10	3	129124	4.8145	7.3796e-07
NSUN6	10	18833764	18949180	408	18	129124	4.8106	7.5233e-07
PCLO	7	82382821	82793197	1137	45	129124	4.8076	7.6392e-07
TRIM9	14	51441479	51563422	480	44	129124	4.804	7.7753e-07
MAP3K12	12	53872956	53894444	19	11	129124	4.8037	7.7867e-07
ENOX1	13	43786835	44362116	1400	75	129124	4.7997	7.9453e-07
FAM49B	8	130851339	131029897	322	30	129124	4.7948	8.1422e-07
BBX	3	107240783	107530676	510	29	129124	4.7923	8.2437e-07
DDHD2	8	38087861	38120851	35	6	129124	4.7896	8.3548e-07
CRELD2	22	50311283	50321688	82	5	129124	4.7819	8.6828e-07
TTC12	11	113184251	113244845	121	17	129124	4.7797	8.7781e-07
SZT2	1	43854556	43920418	98	10	129124	4.7781	8.8466e-07
GLYCTK	3	52320836	52329772	14	4	129124	4.777	8.8956e-07
RAD9B	12	110939005	110974452	51	7	129124	4.7767	8.9088e-07
PLCL2	3	16973582	17132598	336	20	129124	4.7738	9.0381e-07
ARHGAP44	17	12691829	12895460	755	51	129124	4.7703	9.1958e-07
IK	5	140026384	140042565	24	3	129124	4.7607	9.6444e-07
AGO4	1	36272231	36323991	65	13	129124	4.7606	9.6511e-07
ZMAT2	5	140077265	140086748	14	2	129124	4.7604	9.6616e-07
ST3GAL3	1	44172204	44397337	484	25	129124	4.7598	9.6871e-07
CLCN3	4	170540672	170644838	242	22	129124	4.7593	9.7134e-07
SPATA2L	16	89762265	89769131	20	6	129124	4.7497	1.0188e-06
CREB3L4	1	153939315	153947340	11	3	129124	4.7491	1.0214e-06
TRPV4	12	110220392	110272212	135	22	129124	4.749	1.022e-06
CNOT1	16	58553350	58664790	324	15	129124	4.7406	1.0655e-06
GRIN2A	16	9846765	10277611	1767	51	129124	4.7403	1.0668e-06
EMB	5	49691526	49738234	77	8	129124	4.7397	1.0704e-06
SRF	6	43137920	43149744	14	5	129124	4.7371	1.084e-06
ADAL	15	43621872	43646596	62	8	129124	4.7321	1.111e-06
DENND4B	1	153901477	153920162	23	4	129124	4.7127	1.2224e-06
WDR55	5	140043384	140052430	19	5	129124	4.712	1.2265e-06
KCNN3	1	154669438	154843754	514	83	129124	4.7078	1.2521e-06
ELL3	15	44064298	44070502	6	2	129124	4.7031	1.2812e-06
ABCC8	11	17413932	17499449	289	28	129124	4.7024	1.2856e-06
YPEL3	16	30103135	30109248	8	4	129124	4.7014	1.2916e-06
PCNXL3	11	65382686	65405410	28	8	129124	4.7014	1.2922e-06
SPHKAP	2	228844170	229047836	667	30	129124	4.6999	1.3015e-06
REEP2	5	137773690	137783158	22	5	129124	4.6972	1.3191e-06
C1orf216	1	36178977	36185790	9	3	129124	4.697	1.3198e-06
HARS	5	140052990	140072681	37	5	129124	4.697	1.3198e-06
TMCO6	5	140018012	140025489	15	4	129124	4.6963	1.3245e-06
KLHL20	1	173683063	173756460	82	13	129124	4.6913	1.3574e-06
TUBGCP4	15	43662257	43698758	53	6	129124	4.6902	1.3645e-06
EGR1	5	137800181	137805504	9	5	129124	4.6868	1.3872e-06
FAM120A	9	96213173	96328897	319	18	129124	4.6761	1.4618e-06
RTN1	14	60062194	60338557	523	25	129124	4.66	1.5807e-06
SERINC4	15	44085872	44093295	7	3	129124	4.6585	1.5923e-06
MARS2	2	198569028	198573614	3	1	129124	4.6543	1.6255e-06
NOSIP	19	50058225	50084845	41	7	129124	4.6394	1.7469e-06
ARL5B	10	18947264	18971068	73	13	129124	4.6358	1.7777e-06
HIST1H3D	6	26196482	26200521	23	5	129124	4.6313	1.8166e-06
SLC16A10	6	111407728	111545108	228	21	129124	4.626	1.8636e-06
BANK1	4	102710764	102996469	630	29	129124	4.6234	1.8873e-06
CA8	8	61100923	61194954	330	27	129124	4.6187	1.9311e-06
PRKD1	14	30045185	30397899	764	42	129124	4.6182	1.9359e-06
TRANK1	3	36867808	36987548	250	22	129124	4.6158	1.9575e-06
PGM3	6	83874092	83904655	40	8	129124	4.6154	1.9614e-06
LACC1	13	44452420	44468568	57	10	129124	4.6153	1.9626e-06
PDE4D	5	58264365	59784925	3587	151	129124	4.6147	1.968e-06
LOC101928892	22	51122586	51126473	12	6	129124	4.6124	1.99e-06
HVCN1	12	111085991	111131276	61	7	129124	4.6111	2.0027e-06
TGM5	15	43524293	43560055	56	7	129124	4.6099	2.0148e-06
DLX2	2	172963666	172968478	9	5	129124	4.6059	2.0539e-06
MFAP1	15	44096233	44117951	27	4	129124	4.6047	2.065e-06
RRAS	19	50138052	50144400	8	2	129124	4.603	2.0819e-06
SPATA33	16	89723152	89737366	56	11	129124	4.598	2.1325e-06
GPC5	13	92049935	93519990	4041	185	129124	4.5967	2.1466e-06
TRAPPC3	1	36601670	36622654	29	5	129124	4.5953	2.1601e-06
ZCCHC7	9	37119161	37358646	292	18	129124	4.5949	2.1647e-06
PSME4	2	54090704	54198977	298	20	129124	4.5866	2.2531e-06
FAM120AOS	9	96208276	96216874	28	7	129124	4.585	2.2699e-06
PCDH9	13	66876466	67805468	2098	131	129124	4.5793	2.3326e-06
FOXO6	1	41826328	41849763	59	12	129124	4.5638	2.5124e-06
MAP9	4	156263310	156299122	134	13	129124	4.557	2.5944e-06
CLSPN	1	36185319	36236568	53	7	129124	4.5551	2.6179e-06
AP5B1	11	65540869	65549062	13	3	129124	4.5545	2.6255e-06
DCC	18	49865542	51062773	4356	105	129124	4.551	2.6696e-06
SNX19	11	130745266	130787382	217	13	129124	4.5488	2.6973e-06
CEBPZ	2	37428272	37459740	64	16	129124	4.5481	2.7065e-06
DNAJA3	16	4474806	4507276	78	11	129124	4.5458	2.7364e-06
GALNT2	1	230201956	230418375	819	60	129124	4.5413	2.7958e-06
YWHAE	17	1247333	1304669	195	23	129124	4.5387	2.8302e-06
LOC730159	1	173603661	173606773	3	1	129124	4.5383	2.8349e-06
ANKRD13A	12	110435974	110477737	69	13	129124	4.5378	2.8419e-06
SERPINC1	1	173872438	173887516	27	5	129124	4.5342	2.8906e-06
RBM6	3	49976474	50115185	223	15	129124	4.5313	2.9308e-06
RCOR2	11	63678193	63685407	6	1	129124	4.5197	3.0968e-06
PACSIN3	11	47198573	47209010	22	6	129124	4.5192	3.1041e-06
PSD3	8	18384313	18872196	2441	149	129124	4.5188	3.1097e-06
NPTXR	22	39213956	39241017	88	13	129124	4.5175	3.1284e-06
NAA16	13	41884341	41951666	156	12	129124	4.5149	3.1678e-06
PAK6	15	40508629	40570188	158	38	129124	4.514	3.1809e-06
B3GAT1	11	134247898	134282880	132	15	129124	4.5125	3.2037e-06
C11orf85	11	64705202	64740565	88	8	129124	4.5106	3.2321e-06
B9D1	17	19240063	19282495	43	9	129124	4.5081	3.27e-06
HS6ST3	13	96742093	97492316	1686	67	129124	4.5068	3.2904e-06
VWC2L	2	215275292	215441274	433	30	129124	4.5057	3.3078e-06
SMIM4	3	52569002	52575086	15	3	129124	4.5025	3.358e-06
NOS1	12	117645421	117800607	419	35	129124	4.5012	3.3793e-06
MARK2	11	63605400	63678992	108	10	129124	4.501	3.381e-06
GID4	17	17941611	17972219	50	4	129124	4.4996	3.4038e-06
MFAP3	5	153417519	153437514	44	4	129124	4.4972	3.4423e-06
BATF2	11	64754917	64766060	21	8	129124	4.4928	3.5153e-06
BACH2	6	90635747	91007627	732	85	129124	4.4913	3.5391e-06
TTC7B	14	91006432	91283823	891	71	129124	4.4897	3.5658e-06
TFAP2B	6	50785439	50815826	73	13	129124	4.4853	3.6414e-06
ZNF442	19	12459685	12477475	15	6	129124	4.4827	3.6858e-06
TNR	1	175291435	175713752	1196	108	129124	4.4825	3.689e-06
KLHL21	1	6650284	6663958	33	9	129124	4.4804	3.7248e-06
FAM114A2	5	153369223	153419497	115	7	129124	4.4798	3.7357e-06
C11orf49	11	46957240	47186432	306	18	129124	4.4767	3.7911e-06
CHST2	3	142837618	142843356	9	4	129124	4.4723	3.8696e-06
NUCB2	11	17280884	17372010	168	19	129124	4.4699	3.9121e-06
TMED4	7	44616993	44622881	18	5	129124	4.4699	3.913e-06
MAN2A1	5	109024156	109203929	607	25	129124	4.4697	3.9161e-06
PLA2G15	16	68278240	68295465	33	6	129124	4.4681	3.945e-06
SLC22A7	6	43264737	43273776	13	4	129124	4.4664	3.9773e-06
PRR13	12	53834433	53840927	8	3	129124	4.4628	4.044e-06
ANKRD11	16	89333529	89557969	415	32	129124	4.4598	4.101e-06
RABEP1	17	5184558	5289632	333	24	129124	4.4585	4.1261e-06
CRTC2	1	153919648	153932132	16	5	129124	4.453	4.2348e-06
TEK	9	27108147	27230672	624	64	129124	4.4523	4.2485e-06
ZBTB37	1	173836220	173857096	51	10	129124	4.4447	4.4e-06
JAM3	11	133937820	134022152	243	17	129124	4.4428	4.4394e-06
TEKT2	1	36548676	36554377	8	2	129124	4.4425	4.4456e-06
CCDC122	13	44409988	44454826	181	20	129124	4.4401	4.4959e-06
BRD1	22	50166431	50222196	137	15	129124	4.4399	4.5006e-06
RBFA	18	77793346	77811152	67	9	129124	4.4393	4.5128e-06
DMTF1	7	86780677	86826148	134	10	129124	4.4335	4.6361e-06
ATPAF2	17	17920834	17943483	24	4	129124	4.4328	4.6504e-06
RASIP1	19	49223342	49245136	48	6	129124	4.4328	4.6508e-06
C2orf82	2	233732724	233741611	27	6	129124	4.4313	4.6844e-06
RBKS	2	28003766	28114223	177	12	129124	4.4303	4.7045e-06
DDX56	7	44604516	44615542	39	8	129124	4.4296	4.7208e-06
DARS2	1	173792719	173828182	35	7	129124	4.4273	4.7711e-06
LSM1	8	38020339	38035248	25	5	129124	4.4258	4.8047e-06
WDR82	3	52287938	52313659	40	7	129124	4.4239	4.8478e-06
SEMA6D	15	47475403	48066920	1702	63	129124	4.4229	4.8694e-06
PDE4B	1	66257193	66840762	1349	77	129124	4.4215	4.9008e-06
GIGYF1	7	100276630	100287870	33	11	129124	4.4199	4.9367e-06
TSSK6	19	19624528	19627469	5	1	129124	4.4168	5.0089e-06
EPHA5	4	66184781	66537529	1248	65	129124	4.4145	5.0628e-06
TWF2	3	52262126	52274183	27	7	129124	4.4131	5.0953e-06
FUT2	19	49198228	49209691	41	4	129124	4.4118	5.1269e-06
SERPING1	11	57364027	57382826	38	5	129124	4.4108	5.1486e-06
HIST1H1T	6	26107140	26109364	7	3	129124	4.4066	5.2505e-06
PSMA4	15	78831747	78842062	33	4	129124	4.4052	5.2842e-06
DAND5	19	13079432	13086067	12	7	129124	4.4052	5.2845e-06
THAP3	1	6683925	6696146	33	6	129124	4.4036	5.3225e-06
INHBE	12	57848096	57852291	7	3	129124	4.4033	5.3303e-06
KCNB1	20	47988005	48100181	394	35	129124	4.3978	5.4673e-06
KIAA1919	6	111579482	111590763	31	9	129124	4.3927	5.5979e-06
CHMP1A	16	89710339	89725193	49	10	129124	4.3876	5.7314e-06
ARL2	11	64780585	64790157	21	6	129124	4.3865	5.7593e-06
STH	17	44075616	44077560	5	1	129124	4.3832	5.8479e-06
SBNO1	12	123773156	123850756	269	13	129124	4.3827	5.8618e-06
TMEM178B	7	140773032	141180680	934	81	129124	4.38	5.9344e-06
NRXN1	2	50145143	51260674	3415	124	129124	4.3795	5.9489e-06
FOXO3	6	108880026	109006472	176	21	129124	4.3794	5.9516e-06
DCP1A	3	53316943	53382654	107	15	129124	4.3778	5.9949e-06
CLIP1	12	122755481	122908179	245	21	129124	4.3762	6.0381e-06
APH1A	1	150237299	150242609	6	2	129124	4.3725	6.142e-06
SLC7A6OS	16	68317543	68345868	57	11	129124	4.3718	6.1615e-06
LGSN	6	63985356	64030882	41	11	129124	4.3649	6.3587e-06
SLC35F6	2	26986131	27004599	27	3	129124	4.3577	6.5731e-06
SLC39A8	4	103171698	103267655	257	27	129124	4.3572	6.5856e-06
SIPA1	11	65404578	65418891	24	8	129124	4.3537	6.6921e-06
ZDHHC12	9	131482648	131487451	6	4	129124	4.3521	6.7414e-06
RPEL1	10	105004644	105008273	6	3	129124	4.3517	6.7544e-06
KLF6	10	3817688	3828473	31	11	129124	4.3496	6.82e-06
CYP7B1	8	65508029	65712348	381	22	129124	4.3481	6.867e-06
BAG4	8	38033106	38071319	55	4	129124	4.346	6.9311e-06
PTBP3	9	114979495	115096944	301	10	129124	4.3444	6.9832e-06
SREBF1	17	17714163	17741331	37	5	129124	4.3387	7.1649e-06
CDIP1	16	4560176	4589816	70	8	129124	4.3376	7.2039e-06
SLC8A1	2	40338786	40740575	1470	91	129124	4.337	7.2219e-06
C19orf73	19	49621154	49623397	7	3	129124	4.3357	7.2644e-06
NCAM1	11	112830969	113149658	912	58	129124	4.335	7.2895e-06
XPNPEP3	22	41252085	41329323	58	13	129124	4.332	7.3879e-06
NKAIN2	6	124123991	125147286	2665	195	129124	4.3289	7.493e-06
NRIP1	21	16333056	16439224	180	23	129124	4.3281	7.5184e-06
CELSR3	3	48673396	48701348	25	3	129124	4.3276	7.5361e-06
DOPEY2	21	37528080	37667072	553	43	129124	4.327	7.5593e-06
EP300	22	41487614	41576581	142	16	129124	4.3162	7.9362e-06
DND1	5	140049881	140054171	3	1	129124	4.3132	8.0452e-06
TOM1L2	17	17746322	17876784	182	8	129124	4.3115	8.1064e-06
WBP1L	10	104502727	104576522	213	23	129124	4.3073	8.2638e-06
ZNF385D	3	21459411	22415132	4286	224	129124	4.3041	8.3823e-06
PHF2	9	96337909	96442369	421	25	129124	4.3041	8.3833e-06
ARL3	10	104432984	104475190	66	12	129124	4.2959	8.6977e-06
TRMT61A	14	103994509	104003910	24	5	129124	4.2947	8.7463e-06
RIMS1	6	72595406	73113345	1283	42	129124	4.2902	8.9236e-06
ZNF318	6	43303308	43338181	46	10	129124	4.2829	9.2224e-06
ARSA	22	51060682	51067601	36	11	129124	4.2809	9.3052e-06
MED19	11	57470682	57480804	15	4	129124	4.2803	9.334e-06
LCAT	16	67973287	67979656	6	4	129124	4.2775	9.4516e-06
INA	10	105035919	105050608	21	6	129124	4.276	9.515e-06
ZNF804A	2	185462093	185804714	700	28	129124	4.2745	9.5772e-06
RC3H1	1	173899852	173963210	100	10	129124	4.2741	9.5939e-06
DPYSL5	2	27069969	27173719	157	11	129124	4.2737	9.6138e-06
CKMT1A	15	43984084	43991920	6	2	129124	4.2714	9.7114e-06
AGBL5	2	27273291	27293990	30	7	129124	4.2689	9.8239e-06
NCKIPSD	3	48699919	48724366	31	4	129124	4.2651	9.9924e-06
RAB13	1	153953593	153959853	3	2	129124	4.255	1.0455e-05
SCRIB	8	144872590	144898890	67	15	129124	4.2531	1.0544e-05
CEP170	1	243287230	243420284	151	14	129124	4.2523	1.0581e-05
ZNRF3	22	29278755	29453976	346	29	129124	4.2505	1.0665e-05
KLF10	8	103660505	103669130	20	8	129124	4.2503	1.0675e-05
CSDE1	1	115259034	115301671	69	9	129124	4.249	1.0737e-05
ZNF664-FAM101A	12	124456762	124801070	1024	83	129124	4.2487	1.075e-05
SIKE1	1	115311600	115324308	4	2	129124	4.2482	1.0776e-05
TMEM243	7	86824977	86850889	70	8	129124	4.2455	1.0903e-05
FANCI	15	89784634	89860862	131	9	129124	4.2445	1.0953e-05
C16orf62	16	19565737	19712985	447	36	129124	4.2436	1.0999e-05
TTC14	3	180318918	180336620	20	6	129124	4.2434	1.1006e-05
CENPL	1	173768188	173795325	27	5	129124	4.2402	1.1165e-05
EPN2	17	19139690	19240528	110	15	129124	4.2397	1.1192e-05
EMILIN1	2	27300435	27309771	10	3	129124	4.2374	1.1306e-05
MRPS33	7	140705461	140715781	23	6	129124	4.2364	1.1356e-05
GIT2	12	110367107	110435194	120	14	129124	4.232	1.1583e-05
CCP110	16	19534179	19565230	96	12	129124	4.2318	1.1593e-05
SLTM	15	59170744	59227323	66	9	129124	4.2307	1.1649e-05
PLEKHM1	17	43512766	43569146	98	8	129124	4.2246	1.1971e-05
STK4	20	43594120	43709100	200	13	129124	4.2219	1.2113e-05
QKI	6	163834675	164000128	330	17	129124	4.2214	1.2138e-05
LRCH1	13	47126296	47327676	529	29	129124	4.2167	1.2397e-05
SMARCD1	12	50477760	50494994	21	4	129124	4.2164	1.241e-05
ZNF627	19	11707235	11730474	61	5	129124	4.2149	1.2492e-05
CD302	2	160624639	160656115	100	14	129124	4.2144	1.2522e-05
ZMAT4	8	40387609	40756345	1131	78	129124	4.2138	1.2558e-05
LRRC48	17	17875127	17920703	67	6	129124	4.2124	1.2631e-05
SMU1	9	33041350	33077714	101	14	129124	4.2116	1.268e-05
UGGT2	13	96453334	96706736	455	24	129124	4.2107	1.2729e-05
TXNRD1	12	104608537	104744585	404	26	129124	4.2092	1.2811e-05
KCNMA1	10	78628859	79398577	2030	145	129124	4.2073	1.2919e-05
OPRD1	1	29137654	29190708	159	20	129124	4.2059	1.3003e-05
DLX1	2	172949208	172954902	11	4	129124	4.2059	1.3004e-05
LRRC4B	19	51019649	51072302	134	34	129124	4.2043	1.3095e-05
PRKG1	10	52749911	54058610	4130	210	129124	4.2036	1.3134e-05
ADGRL3	4	62065949	62938668	1805	113	129124	4.2026	1.3195e-05
DOPEY1	6	83776385	83881569	158	13	129124	4.2009	1.3295e-05
VPS37A	8	17103401	17156033	178	24	129124	4.1981	1.3458e-05
MAGI2	7	77645874	79084121	5162	247	129124	4.1979	1.3469e-05
SLC26A6	3	48662656	48673926	14	2	129124	4.1971	1.352e-05
SIPA1L3	19	38396525	38699509	796	42	129124	4.1954	1.3622e-05
CENPA	2	27007857	27024435	40	4	129124	4.1905	1.3917e-05
ZNF638	2	71502729	71662691	463	26	129124	4.1904	1.3921e-05
GLB1L2	11	134200768	134246722	132	38	129124	4.1887	1.4027e-05
ACE	17	61553422	61576241	47	5	129124	4.1882	1.406e-05
NUS1	6	117995617	118032390	89	16	129124	4.1871	1.413e-05
LIMA1	12	50569063	50678353	130	9	129124	4.1859	1.4204e-05
TRPS1	8	116420224	116714299	383	18	129124	4.1853	1.4238e-05
NRP1	10	33465919	33624833	572	52	129124	4.1853	1.424e-05
TNFRSF13C	22	42320536	42323821	7	2	129124	4.1843	1.4302e-05
VPS9D1	16	89773041	89788398	36	12	129124	4.1842	1.4306e-05
RASA3	13	114746694	114899095	576	32	129124	4.1824	1.4422e-05
TKT	3	53258223	53291130	155	13	129124	4.1818	1.4463e-05
KLHL2	4	166127770	166244808	274	19	129124	4.1802	1.4563e-05
CALB2	16	71391616	71424841	91	11	129124	4.1765	1.4801e-05
BRINP1	9	121928407	122132739	448	43	129124	4.1765	1.4803e-05
ELAC2	17	12894429	12922381	152	8	129124	4.1755	1.4867e-05
YWHAB	20	43513240	43537673	52	6	129124	4.1713	1.5145e-05
RORA	15	60779983	61522502	1988	211	129124	4.1675	1.5399e-05
GABBR2	9	101049864	101472479	1514	127	129124	4.1651	1.5562e-05
ABCB9	12	123404998	123452056	34	9	129124	4.1632	1.5689e-05
TRMT1	19	13215214	13228573	15	7	129124	4.1553	1.6244e-05
CORO1A	16	30193731	30200897	7	4	129124	4.1553	1.6246e-05
YPEL1	22	22051325	22091071	125	23	129124	4.1543	1.6318e-05
MAMSTR	19	49215499	49223976	23	5	129124	4.1529	1.6414e-05
RPTOR	17	78517625	78940673	1641	65	129124	4.1525	1.6446e-05
LOC101927420	7	86780239	86782643	6	3	129124	4.1523	1.6456e-05
ITCH	20	32950041	33099698	180	11	129124	4.1523	1.646e-05
PRSS35	6	84221194	84235923	36	6	129124	4.1507	1.657e-05
ADAM10	15	58886903	59043177	301	18	129124	4.1507	1.6575e-05
SLC12A4	16	67976877	68003597	28	8	129124	4.148	1.6767e-05
STAC3	12	57636741	57645971	9	4	129124	4.148	1.6767e-05
ESRP2	16	68261950	68271136	4	1	129124	4.1478	1.6786e-05
PHF21A	11	45950370	46143985	310	16	129124	4.1389	1.7446e-05
WDHD1	14	55405156	55494819	182	15	129124	4.1368	1.7607e-05
CTDSPL	3	37902669	38026460	263	23	129124	4.1344	1.7797e-05
YOD1	1	207216694	207227325	16	4	129124	4.1343	1.7803e-05
MST1R	3	49923935	49942311	23	4	129124	4.1304	1.8103e-05
SP4	7	21466689	21554940	252	23	129124	4.1257	1.8482e-05
DAAM1	14	59654329	59838623	560	30	129124	4.1202	1.8926e-05
SNTB2	16	69220050	69343455	248	24	129124	4.1193	1.9e-05
PSMB10	16	67967907	67971780	3	1	129124	4.1187	1.9053e-05
C17orf75	17	30654960	30678066	19	5	129124	4.1186	1.9056e-05
PTPRT	20	40700892	41819557	3250	231	129124	4.1169	1.9198e-05
PIK3C2A	11	17107608	17230543	198	18	129124	4.1154	1.9327e-05
PFKFB2	1	207206761	207254868	60	9	129124	4.1153	1.9333e-05
FAM83H	8	144805603	144823710	45	6	129124	4.1152	1.9343e-05
KIAA1143	3	44789736	44804173	16	6	129124	4.115	1.936e-05
SLC9B1	4	103805705	103948552	259	8	129124	4.1147	1.9387e-05
NFASC	1	204796782	204992450	562	55	129124	4.1139	1.9448e-05
NTM	11	131239371	132207216	2978	231	129124	4.1134	1.9496e-05
ACTC1	15	35079797	35088927	30	14	129124	4.1126	1.9565e-05
SLC9B2	4	103946147	103999480	58	18	129124	4.1119	1.962e-05
IFT57	3	107879159	107942417	328	6	129124	4.1093	1.9842e-05
KHK	2	27308611	27324119	18	2	129124	4.1088	1.9889e-05
CD40	20	44745899	44758884	27	9	129124	4.1086	1.9903e-05
ZDHHC8	22	20118364	20136030	54	8	129124	4.1076	1.9992e-05
DPEP2	16	68020793	68035493	16	4	129124	4.106	2.0129e-05
ELAVL4	1	50512686	50669942	187	30	129124	4.1049	2.0225e-05
CXXC4	4	105388963	105417058	29	5	129124	4.1048	2.0235e-05
KDM3B	5	137687285	137773216	190	23	129124	4.1043	2.0281e-05
DLGAP2	8	876021	1657142	3753	191	129124	4.1016	2.0517e-05
ELOVL7	5	60047116	60141101	227	24	129124	4.1013	2.0539e-05
LOC388849	22	20135102	20139748	22	5	129124	4.0972	2.0905e-05
MRPL33	2	27993584	28003108	11	3	129124	4.0931	2.1282e-05
TRAF3IP2	6	111876081	111928477	143	19	129124	4.0929	2.1301e-05
RNF111	15	59278865	59390118	269	19	129124	4.0891	2.1655e-05
SLC4A9	5	139738787	139755222	20	8	129124	4.0877	2.178e-05
QPCT	2	37570742	37600965	91	19	129124	4.0853	2.2014e-05
KIAA0825	5	93486056	93955309	677	70	129124	4.0792	2.26e-05
STAB2	12	103980069	104161002	622	75	129124	4.0791	2.2609e-05
STAT6	12	57488687	57506196	25	9	129124	4.0789	2.2624e-05
PHF13	1	6672756	6684593	20	5	129124	4.0781	2.2706e-05
FLRT1	11	63802442	63887155	194	34	129124	4.0749	2.3018e-05
MAPRE3	2	27192525	27250587	63	6	129124	4.0736	2.3146e-05
GFI1	1	92939818	92953433	25	6	129124	4.071	2.3401e-05
MSL2	3	135867260	135916522	48	11	129124	4.0681	2.3698e-05
UHRF1	19	4908510	4962665	147	26	129124	4.0673	2.378e-05
LIPC	15	58701953	58861573	580	80	129124	4.0664	2.3868e-05
CISD2	4	103748224	103814464	120	7	129124	4.0629	2.4231e-05
NUP88	17	5288846	5324400	174	6	129124	4.0602	2.4517e-05
CGREF1	2	27321659	27342995	34	7	129124	4.0588	2.4666e-05
UBE2D3	4	103715040	103791050	154	8	129124	4.0565	2.4902e-05
IZUMO1	19	49243573	49251831	32	2	129124	4.0502	2.5591e-05
TIE1	1	43765566	43789281	29	4	129124	4.0434	2.6346e-05
NOD2	16	50726507	50767490	74	10	129124	4.0419	2.6514e-05
PPM1M	3	52278782	52285115	5	2	129124	4.0378	2.6975e-05
NDUFAF7	2	37457774	37476803	61	12	129124	4.0378	2.6979e-05
AGBL4	1	48998027	50490626	2003	58	129124	4.0374	2.7028e-05
PPP2R2B	5	145968567	146462083	1074	61	129124	4.0349	2.7312e-05
SND1	7	127291043	127733159	670	31	129124	4.0333	2.7494e-05
LOC339862	3	18003064	18310914	585	32	129124	4.0332	2.751e-05
NCAPD3	11	134021837	134095426	141	19	129124	4.033	2.7532e-05
SPTSSB	3	161062080	161091662	113	15	129124	4.0308	2.7795e-05
SLC7A6	16	68297419	68336226	64	10	129124	4.0289	2.8022e-05
LOC101929519	9	96432803	96436032	8	3	129124	4.0271	2.8233e-05
PSMD11	17	30770481	30810837	37	8	129124	4.0223	2.8819e-05
KIAA0040	1	175125623	175163229	111	12	129124	4.0199	2.9117e-05
FAM214A	15	52873018	52972569	185	16	129124	4.0197	2.9142e-05
TBC1D29	17	28883124	28891011	11	4	129124	4.0168	2.9498e-05
RAI1	17	17583787	17715267	188	26	129124	4.0153	2.9687e-05
CCNB2	15	59396284	59417744	30	7	129124	4.0131	2.9965e-05
LIN7B	19	49616618	49622217	21	4	129124	4.0104	3.0304e-05
NUP50	22	45558726	45584392	90	8	129124	4.0084	3.057e-05
GPR1	2	207039540	207083771	111	15	129124	4.0082	3.0587e-05
IP6K2	3	48724936	48755711	47	6	129124	4.0065	3.0812e-05
ADPRHL2	1	36553453	36560033	7	3	129124	4.0061	3.0862e-05
CCDC36	3	49234861	49296136	74	10	129124	4.0053	3.0966e-05
ZBTB7B	1	154974106	154991501	24	8	129124	4.0048	3.1036e-05
HIST1H3B	6	26031317	26033288	10	4	129124	4.0017	3.1443e-05
DNAJB7	22	41255053	41259130	4	2	129124	3.9989	3.1819e-05
ZDHHC14	6	157801557	158098793	1049	72	129124	3.9985	3.1878e-05
BCL7A	12	122458861	122500450	103	21	129124	3.9973	3.2037e-05
MAPK15	8	144797507	144805133	25	9	129124	3.996	3.2212e-05
KIF21B	1	200938014	200993828	130	13	129124	3.9928	3.2651e-05
NALCN	13	101705630	102069813	1243	86	129124	3.9921	3.2739e-05
DOT1L	19	2163148	2233077	206	30	129124	3.9888	3.3201e-05
LRRTM4	2	76974349	77750502	2405	96	129124	3.9883	3.3268e-05
SPIRE2	16	89893883	89938227	127	13	129124	3.9882	3.3286e-05
MGAT3	22	39842235	39888699	81	14	129124	3.9877	3.3352e-05
LY75-CD302	2	160624639	160762267	460	35	129124	3.9874	3.3396e-05
LOC101927245	8	103667635	103698656	89	17	129124	3.9873	3.3421e-05
PUF60	8	144898014	144912556	30	7	129124	3.9864	3.3538e-05
TRIM33	1	114934899	115054781	283	17	129124	3.9836	3.3934e-05
DRG2	17	17990181	18011799	43	6	129124	3.9832	3.3997e-05
MEF2C	5	88013558	88200922	321	27	129124	3.9816	3.4228e-05
LPP	3	187870097	188608960	2046	194	129124	3.9792	3.4573e-05
GTF2A1	14	81641296	81688575	89	14	129124	3.9768	3.4925e-05
NR4A2	2	157180444	157190287	8	3	129124	3.9739	3.5351e-05
DERL2	17	5377082	5390520	41	11	129124	3.973	3.5481e-05
GPR156	3	119883828	120004921	352	23	129124	3.9719	3.5649e-05
COX11	17	53028759	53047064	69	7	129124	3.9715	3.5706e-05
PRDM7	16	90122474	90144708	65	12	129124	3.9714	3.5719e-05
RPRD2	1	150335624	150449542	322	13	129124	3.9713	3.5735e-05
PCDHB3	5	140479234	140483906	16	4	129124	3.9697	3.5986e-05
GPR75-ASB3	2	53896930	54088170	564	28	129124	3.9675	3.6318e-05
NDUFA2	5	140024448	140028370	7	2	129124	3.9672	3.6356e-05
XBP1	22	29190048	29197560	10	3	129124	3.9651	3.6689e-05
NUP210L	1	153964666	154128592	226	19	129124	3.9641	3.6831e-05
TRIM35	8	27141904	27169834	55	9	129124	3.9623	3.7117e-05
ZC3H7B	22	41696507	41756651	84	9	129124	3.9623	3.7119e-05
TSNAXIP1	16	67839829	67862471	29	7	129124	3.9594	3.7564e-05
POLG	15	89859036	89879026	37	5	129124	3.9549	3.8284e-05
TENM3	4	183064112	183724677	2292	206	129124	3.9548	3.8307e-05
NUTF2	16	67879819	67906970	40	8	129124	3.9535	3.8501e-05
LIN28B	6	105383874	105531707	187	25	129124	3.9521	3.8729e-05
SHISA8	22	42305058	42311671	17	3	129124	3.9505	3.9e-05
CHD2	15	93441286	93571737	349	26	129124	3.9469	3.9591e-05
PAG1	8	81879545	82025303	315	39	129124	3.9437	4.0116e-05
CNOT7	8	17086237	17105387	42	9	129124	3.9424	4.0337e-05
GPATCH11	2	37310594	37326887	42	6	129124	3.9403	4.0687e-05
RPS13	11	17095439	17100220	11	4	129124	3.9384	4.1006e-05
ARHGAP40	20	37229577	37279795	134	24	129124	3.9369	4.1274e-05
CTNNA2	2	79739060	80876493	3217	231	129124	3.9359	4.1442e-05
HMGA2	12	66217240	66360571	239	36	129124	3.9359	4.1448e-05
KIF20B	10	91460264	91535200	226	10	129124	3.9358	4.1459e-05
EEF1A2	20	62118865	62131668	60	14	129124	3.9357	4.1474e-05
SPHK1	17	74371742	74384441	47	15	129124	3.9341	4.175e-05
BNIP3L	8	26238894	26271144	71	16	129124	3.9323	4.2074e-05
DNAJB9	7	108209189	108215794	9	3	129124	3.9316	4.2195e-05
POMC	2	25383222	25392559	15	6	129124	3.9304	4.2395e-05
BRSK2	11	1410129	1484419	325	29	129124	3.9286	4.2724e-05
MAP2K5	15	67834021	68099955	569	24	129124	3.928	4.2828e-05
LCMT2	15	43619474	43623820	9	4	129124	3.9279	4.2838e-05
CDH13	16	82659399	83830715	6554	325	129124	3.9269	4.3017e-05
PRPF3	1	150292928	150326204	85	10	129124	3.9241	4.3528e-05
PDF	16	69362024	69365498	10	4	129124	3.9219	4.3921e-05
DYNLRB1	20	33103193	33129262	26	6	129124	3.9217	4.3971e-05
RGS6	14	72397817	73033738	2288	113	129124	3.9204	4.4193e-05
PTPRH	19	55692115	55721874	110	25	129124	3.9194	4.4384e-05
KIRREL3	11	126292888	126871766	1930	151	129124	3.9189	4.447e-05
CHD3	17	7787096	7816575	43	12	129124	3.9186	4.4525e-05
SEMA3A	7	83587159	84123040	1581	69	129124	3.9184	4.4562e-05
HIST1H4B	6	26026624	26028480	4	2	129124	3.9177	4.4704e-05
ARID5B	10	63660013	63857207	461	63	129124	3.9165	4.4929e-05
TSPAN2	1	115590132	115633121	160	22	129124	3.9159	4.5042e-05
THUMPD3	3	9403660	9428975	59	10	129124	3.9158	4.5045e-05
RAB3C	5	57876950	58155721	836	54	129124	3.915	4.5211e-05
GYLTL1B	11	45942172	45951147	19	7	129124	3.9138	4.5421e-05
CSNK1G1	15	64457216	64666968	354	20	129124	3.9134	4.5502e-05
TENM2	5	166405083	167691662	2910	218	129124	3.9125	4.5677e-05
TERF2	16	69388964	69420891	38	8	129124	3.9113	4.5893e-05
NXPH1	7	8472585	8793093	1259	75	129124	3.9095	4.6236e-05
EIF2AK2	2	37331781	37385190	163	14	129124	3.9093	4.628e-05
GDNF	5	37812279	37840782	82	16	129124	3.9082	4.6502e-05
DBNDD1	16	90070779	90086937	57	14	129124	3.9073	4.6672e-05
TMEM127	2	96915446	96932751	17	7	129124	3.9047	4.7162e-05
OTUB1	11	63752325	63766392	19	4	129124	3.9014	4.7816e-05
NCK1	3	136580050	136670946	189	8	129124	3.8958	4.8942e-05
HCN4	15	73611700	73662605	139	25	129124	3.8939	4.9313e-05
INPP4B	4	142948681	143768604	2232	93	129124	3.8931	4.949e-05
KCNJ11	11	17406295	17411878	17	4	129124	3.8926	4.958e-05
ZBTB48	1	6639051	6649840	13	7	129124	3.8899	5.0141e-05
SRR	17	2206244	2229053	31	8	129124	3.8893	5.0265e-05
ADIPOR2	12	1799147	1898345	265	18	129124	3.8891	5.03e-05
NPTX1	17	78440133	78451404	35	9	129124	3.8888	5.0366e-05
GSTO1	10	106012952	106027722	19	6	129124	3.8879	5.0553e-05
TMTC1	12	29653246	29938692	1046	72	129124	3.8837	5.1448e-05
ARHGAP27	17	43470768	43511282	99	7	129124	3.8822	5.1762e-05
KIAA0319	6	24543832	24647383	355	39	129124	3.8808	5.206e-05
ASB3	2	53896617	54015146	376	25	129124	3.8804	5.2135e-05
FOXN2	2	48540783	48606934	196	19	129124	3.8795	5.233e-05
C12orf43	12	121440335	121455300	61	12	129124	3.8772	5.2839e-05
EFTUD1	15	82422061	82556104	369	28	129124	3.8736	5.363e-05
NRBF2	10	64892007	64915286	42	8	129124	3.8708	5.4237e-05
KIF21A	12	39686530	39838192	239	21	129124	3.8681	5.4835e-05
HSCB	22	29137008	29154006	37	9	129124	3.868	5.4873e-05
HRAS	11	531742	536561	17	5	129124	3.8671	5.5066e-05
RNASEH2C	11	65484644	65489409	12	4	129124	3.8665	5.5194e-05
NCAPH	2	97000479	97043333	42	9	129124	3.8664	5.5237e-05
WFDC12	20	43751567	43754106	14	3	129124	3.8633	5.5936e-05
TTBK1	6	43210222	43256497	108	15	129124	3.8604	5.661e-05
NCAN	19	19321773	19363561	90	13	129124	3.8601	5.6665e-05
PTER	10	16477942	16556244	287	20	129124	3.86	5.6699e-05
BCL11A	2	60677802	60781633	162	32	129124	3.8585	5.7041e-05
CLP1	11	57424216	57429837	5	2	129124	3.8547	5.794e-05
CA14	1	150228554	150237978	8	4	129124	3.8509	5.8839e-05
TNNC1	3	52484607	52489057	6	3	129124	3.8488	5.9347e-05
SLC35G2	3	136536861	136575234	97	6	129124	3.8482	5.9495e-05
RPL13	16	89612324	89633737	64	5	129124	3.8482	5.9498e-05
DHRS11	17	34947226	34957733	17	4	129124	3.8479	5.9567e-05
ABCD2	12	39944522	40014843	138	19	129124	3.8435	6.0653e-05
MARCKS	6	114177527	114185152	11	6	129124	3.843	6.0777e-05
GAS8	16	90085056	90111879	122	17	129124	3.8421	6.0987e-05
MAP3K11	11	65364726	65382720	35	7	129124	3.8419	6.1037e-05
TRIP6	7	100463950	100471576	19	8	129124	3.8411	6.1236e-05
GRAMD1B	11	123324191	123498978	582	79	129124	3.8405	6.1398e-05
DNAJC5G	2	27497289	27505714	10	3	129124	3.8372	6.2231e-05
ZNHIT3	17	34841471	34855654	26	6	129124	3.8336	6.3135e-05
POC1B	12	89812995	89921039	268	17	129124	3.8332	6.3244e-05
SLC2A3	12	8071324	8089895	30	7	129124	3.8322	6.3492e-05
GCH1	14	55308223	55370603	168	17	129124	3.8315	6.3681e-05
DSTYK	1	205111131	205181727	147	12	129124	3.8302	6.4012e-05
PIM3	22	50353143	50358220	14	4	129124	3.8291	6.4316e-05
PTK7	6	43043006	43129958	174	26	129124	3.8287	6.4414e-05
DPP4	2	162848251	162932052	204	25	129124	3.8285	6.4453e-05
EDC4	16	67905926	67918917	12	3	129124	3.8274	6.4751e-05
PPFIA3	19	49621646	49654787	98	17	129124	3.8265	6.4999e-05
MRPS14	1	174981594	174993591	22	7	129124	3.8257	6.5209e-05
DENND2A	7	140217720	140342285	278	17	129124	3.8224	6.6069e-05
PCDHB2	5	140473195	140477464	5	1	129124	3.822	6.6195e-05
DLG1	3	196768931	197027171	624	24	129124	3.8214	6.6354e-05
PBXIP1	1	154916053	154929624	17	7	129124	3.8203	6.6645e-05
ZNF644	1	91380355	91488812	175	15	129124	3.8196	6.6846e-05
IL20RB	3	136675707	136730427	101	7	129124	3.8194	6.6888e-05
PID1	2	229888189	230137057	821	73	129124	3.8188	6.7048e-05
DPEP3	16	68009066	68015452	7	3	129124	3.8174	6.7433e-05
LOC101059906	11	527484	532755	16	4	129124	3.8174	6.7437e-05
NMD3	3	160938050	160970582	72	10	129124	3.8173	6.7468e-05
SUMO2	17	73163325	73180098	25	9	129124	3.8157	6.7902e-05
INHBA	7	41728101	41743706	16	6	129124	3.8157	6.7906e-05
PITPNC1	17	65372397	65693879	839	112	129124	3.8144	6.8251e-05
QRICH1	3	49066640	49132504	56	12	129124	3.8127	6.8736e-05
CASQ1	1	160159285	160172176	25	8	129124	3.8052	7.0844e-05
GOPC	6	117880932	117924705	88	14	129124	3.805	7.0893e-05
NIP7	16	69372415	69377514	16	5	129124	3.8021	7.1729e-05
NAT8	2	73867350	73870537	9	2	129124	3.8019	7.1795e-05
ME1	6	83919608	84141938	458	19	129124	3.8016	7.1885e-05
GGNBP2	17	34899737	34946778	86	11	129124	3.8006	7.217e-05
DNAH10	12	124245786	124420767	442	39	129124	3.7981	7.2892e-05
OLA1	2	174936675	175114365	507	18	129124	3.7945	7.3964e-05
PCNX	14	71373122	71582599	496	24	129124	3.7942	7.406e-05
SP7	12	53719859	53731167	15	6	129124	3.7941	7.4077e-05
CCDC117	22	29167662	29185783	55	11	129124	3.7922	7.4661e-05
CHADL	22	41605361	41637935	90	6	129124	3.79	7.5321e-05
DCAF8	1	160185005	160233350	54	8	129124	3.7899	7.536e-05
OASL	12	121457595	121478045	57	14	129124	3.7889	7.5665e-05
GABRB1	4	47032295	47433301	933	67	129124	3.7883	7.5838e-05
NCSTN	1	160312063	160329242	50	12	129124	3.7864	7.6433e-05
NAA40	11	63705442	63725299	36	5	129124	3.7847	7.6959e-05
COL8A2	1	36560340	36592305	61	9	129124	3.7829	7.7517e-05
SGCZ	8	13946873	15096792	5893	172	129124	3.7828	7.753e-05
KIAA0101	15	64656693	64680914	40	7	129124	3.7823	7.7686e-05
COL4A3BP	5	74666428	74808806	241	22	129124	3.7797	7.8513e-05
SMC5	9	72872878	72970289	221	17	129124	3.7781	7.9024e-05
WDR76	15	44118112	44161117	57	5	129124	3.7778	7.9095e-05
DOCK1	10	128767965	129251280	1709	118	129124	3.7758	7.9761e-05
HECTD1	14	31568823	31678266	132	13	129124	3.7736	8.0454e-05
GIP	17	47035418	47046955	37	5	129124	3.7731	8.0607e-05
SPATA19	11	133710017	133716433	25	3	129124	3.7722	8.0899e-05
COG8	16	69362024	69374526	24	5	129124	3.7697	8.1709e-05
ITSN1	21	35013706	35262109	420	61	129124	3.7673	8.2519e-05
TRA2B	3	185631856	185656924	39	9	129124	3.7667	8.2708e-05
PSKH1	16	67926175	67964081	39	8	129124	3.7662	8.2891e-05
SACS	13	23902462	24008867	324	35	129124	3.7661	8.2917e-05
ELOVL1	1	43828568	43834745	8	5	129124	3.7614	8.4485e-05
C10orf11	10	77190217	78317633	2227	153	129124	3.7599	8.4984e-05
ZNF207	17	30676071	30697968	39	7	129124	3.7587	8.5407e-05
CENPT	16	67861560	67882361	21	4	129124	3.7585	8.5461e-05
CCDC39	3	180330860	180398300	100	20	129124	3.7566	8.6111e-05
TARS2	1	150458840	150480585	62	8	129124	3.7541	8.6972e-05
C3orf62	3	49305530	49315864	13	4	129124	3.7516	8.7856e-05
CD14	5	140010813	140014286	7	2	129124	3.7477	8.9215e-05
EPPK1	8	144938992	144953632	34	12	129124	3.746	8.9849e-05
PROX2	14	75319236	75331562	26	6	129124	3.7457	8.9935e-05
C6orf229	6	24797063	24800540	6	3	129124	3.745	9.0208e-05
LRP1B	2	140988496	142890270	7395	240	129124	3.7449	9.0238e-05
NKX2-4	20	21375505	21379047	3	2	129124	3.7441	9.051e-05
ORC5	7	103766288	103849495	239	17	129124	3.744	9.0544e-05
MARCHF7	2	160567980	160625584	205	17	129124	3.7428	9.1006e-05
SFXN2	10	104473298	104499447	43	9	129124	3.7408	9.1713e-05
KCTD10	12	109885960	109916165	127	11	129124	3.7371	9.3086e-05
CUL3	2	225334367	225451114	277	15	129124	3.7369	9.3164e-05
NFAM1	22	42775913	42834086	195	25	129124	3.7367	9.3211e-05
REV3L	6	111619734	111805421	391	25	129124	3.7364	9.3344e-05
RLBP1	15	89752598	89765922	30	6	129124	3.7347	9.3957e-05
SCGN	6	25651429	25702511	161	24	129124	3.7341	9.4202e-05
DCST2	1	154990503	155007257	28	7	129124	3.7322	9.4922e-05
HIST1H1C	6	26055468	26057699	6	2	129124	3.7297	9.5864e-05
CPD	17	28704942	28797175	112	10	129124	3.7286	9.6256e-05
INHBC	12	57827543	57845109	28	5	129124	3.7269	9.6935e-05
FBXL17	5	107194234	107719080	1162	41	129124	3.7264	9.7115e-05
ADAMTS7	15	79051045	79104805	151	13	129124	3.7257	9.7386e-05
CCDC71	3	49199468	49204785	6	2	129124	3.7249	9.7677e-05
DYNC1I2	2	172542919	172607168	119	16	129124	3.7228	9.8516e-05
SNRNP200	2	96939574	96972307	36	8	129124	3.7225	9.8632e-05
SFRP2	4	154701242	154711228	16	4	129124	3.7205	9.9402e-05
SIPA1L1	14	71787108	72208261	569	31	129124	3.7203	9.9504e-05
SRP54	14	35450901	35499273	185	16	129124	3.7191	9.9958e-05
TRIM54	2	27504297	27530807	36	7	129124	3.714	0.00010201
CAMKV	3	49894914	49908655	20	5	129124	3.7129	0.00010246
GLTP	12	110288248	110319293	62	9	129124	3.7088	0.00010413
DGCR8	22	20066755	20099900	112	13	129124	3.7066	0.00010503
QARS	3	49132865	49143562	11	3	129124	3.7054	0.00010554
HECW2	2	197063471	197459416	1052	57	129124	3.7051	0.00010567
SIRPB1	20	1544529	1601720	56	12	129124	3.7045	0.00010592
KCNS3	2	18058105	18114725	182	27	129124	3.7025	0.00010674
GAPT	5	57786262	57792685	13	6	129124	3.7017	0.00010709
C11orf84	11	63579846	63595690	34	6	129124	3.7009	0.00010742
HIST1H3A	6	26019718	26021686	5	2	129124	3.6979	0.00010868
ANKHD1	5	139780399	139919941	94	18	129124	3.6943	0.00011023
USP31	16	23072227	23161591	215	14	129124	3.6933	0.00011068
GOSR1	17	28803426	28854332	58	9	129124	3.6927	0.00011094
MARK3	14	103850701	103970668	272	10	129124	3.6925	0.00011104
KCNK9	8	140612581	140716299	270	40	129124	3.6923	0.0001111
H1FX	3	129033114	129036120	9	2	129124	3.6882	0.00011291
MON1A	3	49945802	49968445	30	9	129124	3.6881	0.00011295
L3MBTL2	22	41600312	41627776	94	6	129124	3.6829	0.00011531
COPA	1	160257877	160314354	89	14	129124	3.6827	0.00011541
ANKHD1-EIF4EBP3	5	139780399	139929663	109	19	129124	3.6818	0.00011581
ATP2B2	3	10365207	10734131	1349	120	129124	3.679	0.00011708
RANBP10	16	67756473	67841788	98	13	129124	3.679	0.00011709
DHX35	20	37589981	37668866	133	10	129124	3.6775	0.00011775
TFR2	7	100217539	100241332	40	8	129124	3.6773	0.00011788
FUT1	19	49250768	49259647	21	6	129124	3.6762	0.00011835
NUFIP2	17	27582354	27622166	77	11	129124	3.6762	0.00011837
OR8B4	11	124293338	124295767	15	4	129124	3.6749	0.00011897
ARID1B	6	157097980	157532413	939	69	129124	3.6707	0.00012096
MC1R	16	89983287	89987885	19	6	129124	3.6703	0.00012113
EXOC4	7	132936823	133751014	1345	34	129124	3.6696	0.00012145
UBE3B	12	109914215	109975010	155	19	129124	3.6696	0.00012146
C2CD3	11	73723259	73883064	319	19	129124	3.6695	0.00012149
LONRF1	8	12578906	12613992	98	11	129124	3.6657	0.00012334
YPEL4	11	57412060	57418417	6	3	129124	3.665	0.00012366
PTK2B	8	27167999	27317408	405	23	129124	3.6645	0.0001239
CREB1	2	208393616	208470784	110	12	129124	3.6636	0.00012435
PCDHAC2	5	140344747	140392429	61	15	129124	3.6627	0.00012479
SHANK3	22	51112070	51172140	133	30	129124	3.6614	0.00012544
ASIC1	12	50450420	50477905	49	8	129124	3.6594	0.00012639
EIF3B	7	2393474	2420880	74	8	129124	3.6584	0.00012688
SUFU	10	104262719	104393714	281	13	129124	3.6573	0.00012744
PFKFB3	10	6185843	6278008	380	85	129124	3.6541	0.00012903
MVK	12	110010500	110035571	71	13	129124	3.6482	0.00013202
CNIH4	1	224543513	224567654	42	6	129124	3.6478	0.00013224
KCNG1	20	49619693	49640675	52	9	129124	3.6422	0.00013515
TMEM214	2	27254774	27265065	6	2	129124	3.641	0.0001358
ANP32E	1	150190217	150209504	23	5	129124	3.6406	0.00013599
NDUFC2-KCTD14	11	77726261	77792265	244	18	129124	3.6406	0.00013602
VPS4A	16	69344242	69359451	38	7	129124	3.6389	0.00013692
CD47	3	107761441	107810935	94	17	129124	3.638	0.00013736
BDNF	11	27675940	27744605	107	15	129124	3.6363	0.00013828
HIST1H2BA	6	25726137	25728073	16	3	129124	3.6359	0.00013852
ETV5	3	185763606	185827901	104	14	129124	3.6358	0.00013856
RAB2A	8	61428469	61536703	209	12	129124	3.6347	0.00013915
DMAP1	1	44678104	44686851	10	4	129124	3.6347	0.00013916
FAM135A	6	71122107	71271377	286	10	129124	3.6323	0.00014046
LOC100293704	12	123847046	123850836	15	4	129124	3.6317	0.00014079
NUDCD3	7	44421465	44531474	216	10	129124	3.6315	0.00014086
PTBP2	1	97186161	97281105	172	14	129124	3.6295	0.00014198
GLDN	15	51632713	51700710	290	27	129124	3.6277	0.00014299
FAM53C	5	137672224	137685918	29	8	129124	3.6273	0.00014321
UBXN2A	2	24149132	24224201	240	19	129124	3.627	0.00014338
EML6	2	54951149	55199657	796	60	129124	3.6269	0.00014342
NCOR2	12	124808457	125053079	771	97	129124	3.6265	0.00014363
KLHL41	2	170365212	170383272	31	12	129124	3.6262	0.00014383
CDK10	16	89752076	89763272	39	7	129124	3.6238	0.00014517
DCBLD1	6	117802803	117891521	258	24	129124	3.6219	0.0001462
SULT6B1	2	37394463	37424230	231	15	129124	3.6219	0.00014622
CACNA2D3	3	54155620	55109084	2730	188	129124	3.6218	0.00014629
MYO15A	17	18011020	18083616	137	17	129124	3.6206	0.00014694
ITPKB	1	226818891	226928028	192	30	129124	3.6171	0.00014895
TCAIM	3	44378574	44451440	137	13	129124	3.6155	0.00014988
FGD3	9	95708601	95799018	265	24	129124	3.6127	0.00015151
LOC101929141	17	18731272	18762429	33	5	129124	3.6123	0.00015174
UBE2G1	17	4172012	4270969	130	9	129124	3.6117	0.00015212
RBM5	3	50125341	50156897	31	5	129124	3.61	0.00015307
L3HYPDH	14	59925198	59952281	78	10	129124	3.6078	0.00015443
KCNS1	20	43720450	43730753	18	6	129124	3.6074	0.00015467
WBSCR17	7	70596523	71179086	2046	127	129124	3.606	0.00015547
CNPPD1	2	220036119	220043885	20	4	129124	3.6042	0.00015656
USP4	3	49314077	49378536	73	10	129124	3.6016	0.00015812
KIAA1045	9	34956484	34983041	47	12	129124	3.6013	0.0001583
DLST	14	75347594	75370950	53	8	129124	3.5964	0.00016131
UBXN2B	8	59322823	59364560	94	14	129124	3.5955	0.0001619
SDHAF4	6	71275625	71299106	71	5	129124	3.5951	0.00016215
SMARCA5	4	144433616	144479142	82	8	129124	3.5949	0.00016223
FAM63B	15	59062393	59150254	186	18	129124	3.594	0.00016285
CCDC124	19	18042824	18055294	41	12	129124	3.591	0.00016472
SLC10A4	4	48484360	48492041	15	4	129124	3.5893	0.00016579
HNF1A	12	121414861	121440815	96	14	129124	3.5885	0.00016629
EPB41	1	29212603	29447058	391	24	129124	3.5869	0.00016732
ZNF512	2	27804836	27846582	72	9	129124	3.5866	0.00016754
COX8A	11	63741079	63744515	6	1	129124	3.5865	0.0001676
SPECC1	17	19911649	20218572	669	19	129124	3.5864	0.00016763
NACC1	19	13227813	13252461	39	9	129124	3.5858	0.00016802
MED27	9	134734997	134956274	327	27	129124	3.5857	0.0001681
KDM4C	9	6719863	7176148	2006	104	129124	3.5852	0.00016843
KALRN	3	123812558	124440536	1865	89	129124	3.5852	0.00016844
GSTO2	10	106027174	106059676	47	9	129124	3.5844	0.00016893
MYO1H	12	109825439	109886676	297	19	129124	3.5829	0.00016988
C9orf114	9	131581430	131593299	38	6	129124	3.5827	0.00017005
PPDPF	20	62150426	62154024	13	5	129124	3.5826	0.00017012
ZFHX3	16	72816284	73093534	700	91	129124	3.5823	0.00017032
TTYH3	7	2670603	2704936	91	20	129124	3.5801	0.00017175
TBL1XR1	3	176738042	176916048	448	34	129124	3.5787	0.00017268
CERS6	2	169311759	169632144	812	73	129124	3.5778	0.00017325
DNAH7	2	196601927	196934536	642	26	129124	3.5746	0.00017537
LRRC56	11	535722	555416	109	15	129124	3.5713	0.00017758
DDX41	5	176938078	176944967	8	4	129124	3.5702	0.00017838
GPD1	12	50496602	50505603	9	4	129124	3.5697	0.00017869
ATP5G1	17	46969148	46973733	10	3	129124	3.5692	0.00017901
DNPH1	6	43192867	43198211	12	5	129124	3.5688	0.00017928
NCR3LG1	11	17372279	17399368	65	10	129124	3.5661	0.00018119
FAM186A	12	50720595	50791405	118	11	129124	3.566	0.00018124
CCDC134	22	42195636	42228675	73	13	129124	3.5658	0.00018137
KCTD14	11	77726261	77758237	120	13	129124	3.5648	0.00018208
XRN2	20	21282942	21370963	170	16	129124	3.5645	0.00018226
PPIL2	22	22019273	22052702	131	16	129124	3.5633	0.00018308
CRYBA1	17	27572875	27582012	20	6	129124	3.5615	0.00018436
MFSD5	12	53644035	53648690	14	4	129124	3.5585	0.00018647
C1orf146	1	92682573	92711867	22	6	129124	3.5584	0.00018657
GABRG2	5	161493648	161583045	159	27	129124	3.557	0.00018755
TCHP	12	110337079	110356374	51	7	129124	3.5553	0.00018875
HMOX2	16	4523719	4560848	112	8	129124	3.5553	0.00018876
PIGO	9	35086528	35097598	20	7	129124	3.5536	0.00018998
SCML4	6	108022861	108146521	361	26	129124	3.5497	0.00019281
CXCR5	11	118753475	118767480	32	11	129124	3.5492	0.00019319
CAMK1D	10	12390583	12872235	1706	167	129124	3.5483	0.00019389
GPR135	14	59929740	59933059	7	2	129124	3.5478	0.00019421
HIST1H2BK	6	27105572	27115637	15	6	129124	3.5478	0.00019423
ANKRD27	19	33087407	33167102	385	17	129124	3.5469	0.00019492
C1orf106	1	200859627	200885364	72	15	129124	3.5436	0.00019732
KCNH3	12	49931834	49952591	39	6	129124	3.543	0.00019781
GTDC1	2	144702002	145113578	511	32	129124	3.5403	0.00019981
RBX1	22	41346351	41369519	18	5	129124	3.5384	0.00020124
SLC12A8	3	124800980	124932609	563	60	129124	3.5382	0.00020144
RWDD2A	6	83902032	83909154	6	2	129124	3.5368	0.00020253
CSK	15	75073425	75096039	36	7	129124	3.5363	0.00020291
CIAO1	2	96930884	96940417	10	5	129124	3.5349	0.00020396
MCRS1	12	49951577	49962928	15	4	129124	3.5346	0.00020423
RHBDL3	17	30592195	30652180	178	26	129124	3.5338	0.00020485
LPAR2	19	19733964	19740039	8	2	129124	3.5293	0.00020832
UFSP1	7	100485844	100488339	9	4	129124	3.5287	0.00020878
OR8A1	11	124438965	124441445	9	3	129124	3.5269	0.00021021
EEFSEC	3	127871302	128127989	472	19	129124	3.5262	0.00021077
TAF12	1	28929108	28976416	52	8	129124	3.5261	0.00021086
DNAJC3	13	96328393	96447743	127	22	129124	3.5253	0.0002115
PPP2R2A	8	26148007	26230696	190	28	129124	3.5245	0.00021216
CRAT	9	131856573	131874070	27	3	129124	3.5223	0.0002139
NDRG4	16	58496549	58548023	137	38	129124	3.5218	0.00021428
MSI2	17	55332931	55762550	1157	153	129124	3.5206	0.00021529
DEF8	16	90013560	90034968	97	15	129124	3.5189	0.00021665
EIF5	14	103799339	103811862	34	8	129124	3.5172	0.00021807
CACNG8	19	54465290	54493969	85	12	129124	3.5157	0.00021931
CREM	10	35414769	35502386	175	8	129124	3.5138	0.00022085
MYO5A	15	52598980	52822247	561	16	129124	3.5107	0.00022346
POLK	5	74806657	74896146	129	15	129124	3.5102	0.00022388
TLN2	15	62681769	63137330	1230	117	129124	3.5068	0.00022674
FAM178B	2	97541119	97653337	255	20	129124	3.5043	0.00022888
GFOD2	16	67707936	67754273	56	9	129124	3.5022	0.00023073
SFXN5	2	73168665	73299965	233	19	129124	3.5019	0.00023094
APC2	19	1445269	1473743	73	16	129124	3.4981	0.0002343
VPS33A	12	122713611	122752068	62	9	129124	3.4977	0.00023462
HAS3	16	69138467	69153122	21	7	129124	3.4957	0.00023641
MAZ	16	29816417	29823004	4	2	129124	3.4951	0.00023695
PCDHB4	5	140500581	140505701	12	3	129124	3.4949	0.00023714
NFATC3	16	68117654	68263662	222	13	129124	3.4941	0.00023781
KMT2E	7	104653637	104755032	138	11	129124	3.4935	0.00023838
CTDP1	18	77438801	77515010	302	18	129124	3.4933	0.00023853
UVSSA	4	1340043	1382337	162	17	129124	3.4933	0.00023855
FAM206A	9	111695673	111703738	25	6	129124	3.493	0.00023877
HYPK	15	44091619	44095287	2	1	129124	3.4929	0.00023889
ANAPC5	12	121745548	121793012	90	11	129124	3.4909	0.00024066
CACYBP	1	174967571	174981663	20	7	129124	3.4889	0.00024251
CCDC85B	11	65656875	65659606	7	3	129124	3.4886	0.00024278
SRA1	5	139929152	139938678	9	4	129124	3.4876	0.00024367
AUTS2	7	69062905	70258385	2434	82	129124	3.4869	0.0002443
ERLEC1	2	54013068	54046456	75	14	129124	3.4863	0.00024491
ASPDH	19	51014357	51019689	21	5	129124	3.4854	0.00024571
RAP1A	1	112161405	112257307	304	21	129124	3.485	0.00024605
PRKAB2	1	146626185	146645168	57	8	129124	3.4839	0.00024712
CASP12	11	104755945	104770397	5	3	129124	3.4832	0.00024768
C9orf131	9	35040102	35046488	14	5	129124	3.4832	0.00024769
AGFG1	2	228335853	228426438	285	22	129124	3.4821	0.00024871
NEURL1	10	105252735	105352809	254	29	129124	3.4812	0.00024961
CNTN2	1	205011340	205047673	130	17	129124	3.4804	0.00025033
OGDH	7	44645104	44749169	218	25	129124	3.4798	0.00025087
PRPSAP2	17	18758612	18835100	246	16	129124	3.4785	0.00025215
MSR1	8	15964887	16051300	319	29	129124	3.4782	0.00025242
ATP6V1G1	9	117348994	117361652	26	8	129124	3.478	0.00025255
CCDC90B	11	82971998	82998445	73	10	129124	3.4761	0.00025442
MTF1	1	38274739	38326292	80	15	129124	3.4758	0.00025467
TBC1D13	9	131548510	131573211	78	9	129124	3.4751	0.0002553
IFNA13	9	21366871	21369075	8	2	129124	3.4736	0.00025677
SNF8	17	47006958	47023484	53	7	129124	3.4723	0.00025797
UBE2Z	17	46984731	47006922	57	4	129124	3.4679	0.0002623
FAM134A	2	220041939	220050697	24	4	129124	3.4677	0.00026246
FAM184A	6	119280492	119471552	537	40	129124	3.4676	0.00026253
CUL2	10	35296979	35380570	182	10	129124	3.4671	0.00026308
CACNA1S	1	201008135	201082694	262	39	129124	3.4649	0.00026518
ENKD1	16	67696350	67701628	6	3	129124	3.4644	0.00026569
TVP23B	17	18683458	18710527	39	7	129124	3.4642	0.00026593
DNAJB5	9	34988638	34998930	10	6	129124	3.4631	0.000267
MTMR4	17	56566393	56596271	37	8	129124	3.4614	0.00026864
CYTH3	7	6200907	6313242	239	24	129124	3.4601	0.00026999
ALG8	11	77811488	77851699	219	9	129124	3.4599	0.00027015
NPAS2	2	101435613	101613789	518	58	129124	3.4597	0.00027038
LOC101928621	4	1316722	1320906	10	3	129124	3.4589	0.00027119
SNAI3	16	88743590	88754192	20	6	129124	3.4583	0.00027182
MMAB	12	109991020	110012358	91	13	129124	3.4574	0.00027271
ACHE	7	100487115	100494754	16	6	129124	3.4558	0.00027434
IKBKAP	9	111629300	111697608	287	24	129124	3.4557	0.00027445
RFT1	3	53121999	53165480	104	8	129124	3.4551	0.00027503
EHD1	11	64619706	64648181	64	7	129124	3.4544	0.00027579
TRPM6	9	77336911	77504010	295	33	129124	3.4537	0.00027645
METTL9	16	21607543	21669292	78	18	129124	3.4522	0.00027798
ANKFY1	17	4066165	4168274	191	16	129124	3.4517	0.00027858
TNFAIP8L3	15	51348298	51398473	105	13	129124	3.4483	0.00028208
KMT2A	11	118306205	118398039	85	9	129124	3.4479	0.00028246
CNTNAP4	16	76310176	76593635	1168	48	129124	3.4474	0.00028295
MURC	9	103339361	103351171	44	8	129124	3.4468	0.00028361
KIAA1456	8	12802183	12887786	534	32	129124	3.4457	0.00028481
MYZAP	15	57883102	57978062	307	29	129124	3.4457	0.00028482
TDP2	6	24649705	24668115	64	11	129124	3.4456	0.00028492
NRCAM	7	107787571	108097841	1050	44	129124	3.4452	0.00028537
ANKK1	11	113257513	113271640	42	7	129124	3.4445	0.00028609
NEK1	4	170313921	170534778	483	19	129124	3.4442	0.00028641
GMNN	6	24774159	24786827	22	9	129124	3.4441	0.00028649
RNF180	5	63460671	63669204	288	17	129124	3.4441	0.00028649
ZDHHC1	16	67427822	67451339	37	7	129124	3.4412	0.00028956
TMED7	5	114948405	114962876	24	6	129124	3.4395	0.00029138
R3HDM2	12	57647047	57825782	205	15	129124	3.4387	0.00029224
C16orf86	16	67699662	67703161	3	2	129124	3.4383	0.00029274
FAM124B	2	225242915	225267711	69	12	129124	3.438	0.00029296
TAF5	10	105126724	105149322	24	4	129124	3.4379	0.00029314
HMCES	3	128996680	129025529	52	4	129124	3.4373	0.00029372
C19orf35	19	2274131	2283181	38	9	129124	3.4354	0.00029582
CA10	17	49707174	50238377	1260	65	129124	3.4349	0.0002964
IDH3B	20	2638541	2645865	22	5	129124	3.4345	0.00029688
MITF	3	69787586	70017988	453	23	129124	3.4342	0.00029717
CREBRF	5	172482355	172566791	193	19	129124	3.4341	0.00029729
MIS12	17	5388694	5394634	32	6	129124	3.4332	0.00029822
TRAF3	14	103242816	103378337	268	16	129124	3.4304	0.00030132
AANAT	17	74448433	74466699	55	13	129124	3.4303	0.0003015
SP9	2	175198769	175206359	22	8	129124	3.4291	0.00030281
DBF4	7	87504544	87539356	67	9	129124	3.4269	0.00030523
PARD6A	16	67693851	67697181	2	1	129124	3.4263	0.00030594
SRRT	7	100471701	100486785	33	6	129124	3.4257	0.00030657
CDK12	17	37616739	37721898	191	12	129124	3.4244	0.00030809
APBA1	9	72041948	72288275	553	32	129124	3.4226	0.00031008
GCLC	6	53361639	53410927	175	18	129124	3.4224	0.00031037
METAP1D	2	172863804	172947658	188	25	129124	3.422	0.00031083
BRWD1	21	40555602	40686745	342	16	129124	3.4192	0.00031399
EIF2S2	20	32675615	32701085	28	6	129124	3.4184	0.00031492
LOC101928291	1	224620806	224648098	50	4	129124	3.4176	0.00031594
KIAA1671	22	25347676	25593915	628	58	129124	3.4171	0.00031648
ATP6V0D1	16	67471417	67516089	51	10	129124	3.416	0.00031771
METTL15	11	28128798	28355554	299	18	129124	3.4158	0.00031794
WDR26	1	224572345	224623001	73	6	129124	3.4147	0.00031926
SOX2	3	181428712	181432724	2	1	129124	3.4135	0.00032065
TECR	19	14639379	14677292	117	20	129124	3.413	0.00032122
PCGF6	10	105062053	105111891	57	11	129124	3.4126	0.00032176
METTL21A	2	208473339	208491652	22	5	129124	3.4096	0.00032525
AKAP5	14	64931217	64941721	11	4	129124	3.4094	0.00032548
C1orf54	1	150243687	150253835	12	4	129124	3.4094	0.00032554
ADAMTSL3	15	84321838	84709094	958	40	129124	3.4062	0.00032937
RCBTB1	13	50105582	50160742	264	13	129124	3.4054	0.00033037
P3H2	3	189674017	189841226	551	29	129124	3.4046	0.00033133
LRRC43	12	122651266	122688518	81	13	129124	3.4043	0.00033164
ABHD17C	15	80986635	81048462	209	24	129124	3.4042	0.00033174
PLA2G3	22	31530293	31537469	26	11	129124	3.4034	0.00033275
KDSR	18	60994471	61035506	91	13	129124	3.4003	0.0003365
SEPTIN4	17	56597111	56619179	41	10	129124	3.3999	0.00033708
USMG5	10	105148307	105157270	9	4	129124	3.3997	0.00033731
PGM2L1	11	74040861	74110502	168	15	129124	3.3977	0.00033972
DLG4	17	7092709	7124369	46	10	129124	3.3954	0.00034265
GLG1	16	74480825	74642042	439	25	129124	3.3953	0.00034277
SH3RF1	4	170014907	170193249	408	30	129124	3.3943	0.00034404
YRDC	1	38268114	38274865	9	3	129124	3.394	0.0003444
NDUFAF2	5	60239956	60449364	428	19	129124	3.394	0.00034446
UBP1	3	33429328	33482897	128	13	129124	3.3914	0.0003477
GAL3ST1	22	30950122	30971572	61	21	129124	3.3906	0.00034864
RPS11	19	49998622	50003469	15	3	129124	3.3897	0.0003499
STXBP3	1	109288285	109352648	206	12	129124	3.3882	0.00035178
EFCAB6	22	43924124	44209217	814	33	129124	3.3865	0.00035401
MAMDC2	9	72657435	72842399	489	19	129124	3.3858	0.00035483
COPS2	15	49416971	49448854	72	12	129124	3.3858	0.00035485
ZFAND6	15	80350910	80431235	180	18	129124	3.385	0.00035584
CBX6	22	39256968	39269258	24	8	129124	3.3813	0.00036077
FUBP3	9	133453954	133514239	138	20	129124	3.3787	0.00036421
RELA	11	65420567	65431443	14	4	129124	3.3775	0.00036576
RNF145	5	158583917	158638061	108	18	129124	3.3772	0.00036617
C11orf80	11	66511207	66614497	88	18	129124	3.3769	0.00036655
PPP2R4	9	131872183	131911725	90	4	129124	3.3764	0.00036725
TMEM161B	5	87484950	87565665	129	18	129124	3.376	0.00036775
SUPT7L	2	27873179	27887707	12	3	129124	3.3756	0.00036827
COX6B2	19	55860570	55867182	6	3	129124	3.3753	0.00036864
IPO13	1	44411478	44434194	34	5	129124	3.3748	0.00036931
PRDX6	1	173445486	173458446	18	5	129124	3.3746	0.00036968
MYBPC3	11	47352457	47375253	48	12	129124	3.3742	0.00037009
ADAMTS2	5	178537352	178773431	879	125	129124	3.3737	0.00037084
SAXO2	15	82554152	82577771	51	12	129124	3.3734	0.00037127
PRMT7	16	68343877	68391669	135	14	129124	3.3733	0.00037137
WSCD2	12	108522511	108644814	331	27	129124	3.3731	0.00037158
WAC	10	28820355	28912541	169	16	129124	3.3712	0.00037423
ENDOG	9	131579779	131585455	17	3	129124	3.3709	0.00037461
GBP6	1	89828436	89854219	80	13	129124	3.3707	0.00037494
SAMD3	6	130464947	130687570	1003	30	129124	3.3689	0.00037731
CCDC175	14	59971285	60044549	240	18	129124	3.3664	0.00038077
ANG	14	21151336	21162845	58	10	129124	3.3655	0.00038204
KLF13	15	31618083	31670602	116	18	129124	3.3653	0.00038232
SLC9A1	1	27424800	27482621	60	7	129124	3.3653	0.00038232
TLE4	9	82185878	82342158	290	26	129124	3.3626	0.00038599
TP53BP2	1	223967095	224034674	132	13	129124	3.3623	0.00038654
ARHGEF11	1	156904132	157016512	234	19	129124	3.3622	0.00038663
MAPK8IP2	22	51038131	51050479	61	11	129124	3.362	0.00038683
C17orf70	17	79506411	79520429	49	9	129124	3.362	0.00038697
CSE1L	20	47661783	47713997	114	11	129124	3.3616	0.00038748
JTB	1	153946245	153952096	3	2	129124	3.3602	0.00038939
SYNGR4	19	48866559	48880134	20	8	129124	3.3598	0.00039
SP1	12	53772979	53810730	69	9	129124	3.3586	0.00039171
KCND3	1	112317944	112533147	634	75	129124	3.3584	0.00039191
SPG7	16	89573802	89624674	166	10	129124	3.3579	0.00039265
GCOM1	15	57883102	58010255	368	40	129124	3.357	0.00039398
BRINP2	1	177139058	177252058	196	27	129124	3.3558	0.00039567
THAP5	7	108202171	108211189	20	4	129124	3.3547	0.00039732
TMEM108	3	132756171	133117119	1095	47	129124	3.3546	0.00039741
FRMD5	15	44162462	44488429	460	21	129124	3.3545	0.00039754
RPL12	9	130209453	130214711	10	2	129124	3.354	0.00039824
GNG3	11	62474066	62477178	2	1	129124	3.3517	0.00040156
FAM177A1	14	35513113	35553089	138	18	129124	3.351	0.00040255
LRRC71	1	156889400	156903381	33	5	129124	3.3509	0.00040276
TMEM62	15	43424722	43477842	34	9	129124	3.3467	0.00040895
NDUFC2	11	77778893	77792265	35	5	129124	3.3462	0.00040963
EIF2B4	2	27586719	27594324	10	6	129124	3.3449	0.00041153
SPPL3	12	121199813	121343155	417	23	129124	3.3449	0.00041159
MED1	17	37560038	37608527	81	7	129124	3.3432	0.00041405
ASCL1	12	103350452	103354794	10	4	129124	3.3428	0.00041474
MVP	16	29830715	29859860	36	3	129124	3.3419	0.000416
ATF1	12	51156789	51215443	111	12	129124	3.3417	0.00041639
ELP5	17	7154372	7163759	17	3	129124	3.3417	0.00041639
PTN	7	136911588	137029606	313	41	129124	3.3415	0.00041665
SAE1	19	47633080	47714393	81	15	129124	3.3415	0.00041669
COX4I1	16	85832173	85841108	18	5	129124	3.3413	0.00041691
HIC1	17	1956454	1963481	12	6	129124	3.3403	0.00041839
FANCG	9	35073333	35081043	15	6	129124	3.3401	0.00041875
ARIH2	3	48955265	49023474	65	11	129124	3.3382	0.00042161
ATAD2B	2	23971034	24150978	491	22	129124	3.3381	0.00042179
SPTBN1	2	54682454	54899083	641	26	129124	3.3356	0.00042561
LOC100130357	6	13279027	13298314	106	12	129124	3.3353	0.00042607
KCNJ4	22	38821832	38852205	86	17	129124	3.3337	0.00042847
RABGAP1L	1	174127552	174964945	1625	21	129124	3.3334	0.00042897
FAM120B	6	170614812	170716655	267	17	129124	3.3325	0.00043033
TMED7-TICAM2	5	114913839	114962876	84	11	129124	3.3317	0.00043165
SRSF6	20	42085504	42092745	17	7	129124	3.3315	0.00043195
DIABLO	12	122691709	122713081	23	4	129124	3.3309	0.00043284
KRTAP5-3	11	1628295	1630693	12	4	129124	3.3305	0.00043342
NT5C	17	73125820	73128890	11	3	129124	3.3297	0.00043476
CLDN7	17	7162722	7167863	8	4	129124	3.3274	0.00043837
CDH15	16	89237163	89262400	88	13	129124	3.327	0.00043898
LMAN2L	2	97371166	97406813	43	6	129124	3.324	0.00044366
TMIGD1	17	28642851	28662065	35	7	129124	3.323	0.00044534
ZNF79	9	130185653	130210025	57	4	129124	3.3218	0.00044712
KAT5	11	65478473	65487577	24	6	129124	3.3217	0.00044737
IFNA5	9	21304113	21306312	4	2	129124	3.3213	0.00044803
PACSIN2	22	43265272	43412184	414	14	129124	3.3206	0.00044908
BHLHE22	8	65491795	65496691	5	2	129124	3.3198	0.00045039
SPATS2	12	49759688	49921708	327	21	129124	3.3195	0.00045085
PIK3C2B	1	204391256	204464943	169	17	129124	3.315	0.00045823
KRTCAP3	2	27664233	27669848	5	3	129124	3.3147	0.00045872
SIRPG	20	1609022	1639425	114	17	129124	3.3144	0.00045922
KCNAB3	17	7824677	7834180	24	6	129124	3.3126	0.00046212
CABP1	12	121077422	121105629	91	17	129124	3.3126	0.0004622
OPN3	1	241755952	241804701	126	28	129124	3.3125	0.00046226
OTOL1	3	161146389	161222240	298	14	129124	3.3123	0.00046263
RBBP5	1	205054770	205092150	105	13	129124	3.3096	0.00046707
PGAP1	2	197697228	197792454	152	9	129124	3.3087	0.00046864
NR3C2	4	148999415	149366850	901	72	129124	3.3083	0.00046939
COX14	12	50502418	50514740	21	3	129124	3.3072	0.00047119
SMPD3	16	68391730	68483409	182	23	129124	3.3056	0.0004738
HSBP1L1	18	77723582	77731322	26	6	129124	3.3056	0.00047383
HIST1H2AA	6	25725791	25727790	18	4	129124	3.3038	0.00047687
HYAL2	3	50354721	50361281	2	1	129124	3.303	0.00047829
TMX1	14	51705886	51724873	47	9	129124	3.3017	0.00048046
PDZRN4	12	41581250	41968892	1275	42	129124	3.3011	0.00048145
HIST1H2BJ	6	27093412	27101743	16	7	129124	3.3011	0.00048156
MAPK8IP1	11	45906047	45928516	38	15	129124	3.2982	0.00048655
EMC2	8	109454853	109499636	133	10	129124	3.2979	0.00048705
ARMC7	17	73105047	73126860	51	10	129124	3.297	0.0004886
PHF23	17	7137847	7143825	5	2	129124	3.2967	0.00048919
DLL3	19	39988557	39999621	26	4	129124	3.2958	0.00049069
TRNAU1AP	1	28878529	28905557	41	7	129124	3.2926	0.00049626
FRMD4B	3	69218646	69436430	674	59	129124	3.292	0.00049744
ZNF232	17	5008529	5027411	46	14	129124	3.2912	0.00049889
NUP85	17	73200597	73232354	51	7	129124	3.2895	0.00050188
PTPRD	9	8313746	10613723	9722	454	129124	3.2893	0.00050226
LOC388780	20	2186574	2194297	27	8	129124	3.2883	0.00050389
CADM3	1	159140377	159173432	72	16	129124	3.2874	0.00050564
CDS1	4	85503057	85572993	113	15	129124	3.2872	0.00050601
TSPAN16	19	11405798	11438172	86	11	129124	3.2867	0.00050691
UGT8	4	115518611	115598702	143	19	129124	3.2867	0.00050692
CCDC157	22	30751627	30773318	72	7	129124	3.286	0.00050818
GLT8D2	12	104382262	104458961	219	35	129124	3.2852	0.00050958
C1orf116	1	207191366	207209555	13	8	129124	3.2831	0.00051331
JSRP1	19	2251750	2257422	20	7	129124	3.2826	0.0005143
EPPIN-WFDC6	20	44164419	44177065	13	5	129124	3.2804	0.00051835
PABPC1L	20	43537701	43588085	94	15	129124	3.2799	0.00051931
IFT172	2	27666740	27713575	62	7	129124	3.2785	0.00052172
LOC100287036	16	89386541	89392018	11	3	129124	3.2761	0.00052619
ACOT13	6	24666263	24705797	110	16	129124	3.2759	0.00052657
SECISBP2L	15	49280335	49339760	111	14	129124	3.275	0.0005284
SLC17A8	12	100749857	100816337	161	24	129124	3.2749	0.0005285
ELAVL2	9	23689597	23827342	343	35	129124	3.2723	0.00053342
STAU1	20	47729376	47805907	144	16	129124	3.2715	0.00053487
TRIM37	17	57059499	57185266	187	20	129124	3.2713	0.0005353
DHX33	17	5343732	5373380	84	18	129124	3.2693	0.00053907
SGK223	8	8174758	8244941	252	26	129124	3.2688	0.00054009
SNCA	4	90644750	90760447	363	22	129124	3.2676	0.00054231
CLLU1	12	92814307	92825278	27	5	129124	3.2658	0.00054571
CTRL	16	67962973	67966778	2	1	129124	3.265	0.00054737
FSTL1	3	120112561	120170918	161	21	129124	3.2643	0.00054858
TIMM50	19	39970052	39982028	24	5	129124	3.2639	0.00054954
SYN3	22	32908039	33455377	1625	109	129124	3.2634	0.00055037
HSD11B2	16	67464036	67471956	12	3	129124	3.2617	0.00055373
KLHDC8B	3	49207987	49214419	10	2	129124	3.2614	0.0005543
SNX20	16	50699711	50716264	23	11	129124	3.2604	0.00055622
TICAM2	5	114913839	114953142	68	10	129124	3.2587	0.00055968
C17orf47	17	56618448	56622733	7	3	129124	3.257	0.00056299
PPP1R1B	17	37782177	37793378	26	6	129124	3.2562	0.00056449
TMEM238	19	55890112	55896627	21	5	129124	3.2561	0.00056479
FNDC4	2	27714250	27719126	9	2	129124	3.2555	0.00056588
ATP13A1	19	19755507	19775512	57	12	129124	3.2552	0.00056659
PIGW	17	34889849	34895717	8	3	129124	3.2546	0.00056779
DSCAML1	11	117297989	117668976	1307	109	129124	3.2536	0.00056973
C3orf84	3	49214569	49230291	26	6	129124	3.2534	0.00057025
LRSAM1	9	130212765	130266280	121	10	129124	3.2504	0.00057613
ESRRG	1	216676088	217312097	2078	154	129124	3.2498	0.0005775
SLC43A3	11	57173927	57196053	44	13	129124	3.2489	0.00057921
ZNF609	15	64790619	64978767	338	21	129124	3.2466	0.00058394
HSPA12A	10	118430203	118610693	464	45	129124	3.2462	0.00058473
DLGAP3	1	35330537	35392083	94	26	129124	3.2455	0.00058616
SYT13	11	45261353	45308884	124	13	129124	3.2452	0.00058677
FLJ45513	17	47922272	47926699	5	2	129124	3.2449	0.00058754
SEPTIN10	2	110299872	110372783	175	20	129124	3.2446	0.00058801
WDR6	3	49043637	49053886	7	2	129124	3.2443	0.00058874
CLLU1OS	12	92813370	92822924	25	5	129124	3.2441	0.00058919
JRK	8	143738374	143752412	64	5	129124	3.2431	0.0005911
CDK5R1	17	30813105	30818771	5	2	129124	3.2431	0.00059119
BNIP1	5	172570445	172591890	57	12	129124	3.2425	0.0005924
EFEMP1	2	56092597	56152298	184	25	129124	3.2412	0.00059508
SLC25A27	6	46619652	46646427	34	6	129124	3.241	0.00059555
USP19	3	49144979	49159371	12	4	129124	3.241	0.00059563
FNDC7	1	109254556	109285871	70	17	129124	3.2399	0.0005978
MARVELD3	16	71659056	71676368	36	7	129124	3.2398	0.00059811
SHANK2	11	70313461	70936808	1725	137	129124	3.2387	0.00060036
RGL4	22	24032048	24041944	16	6	129124	3.2385	0.00060086
TANGO2	22	20003554	20053949	174	26	129124	3.2379	0.00060203
STARD7	2	96850097	96875573	29	6	129124	3.2375	0.00060288
STOML2	9	35099388	35104184	6	2	129124	3.2366	0.00060484
AMHR2	12	53816594	53825939	15	1	129124	3.2356	0.00060684
ARHGAP18	6	129896790	130032370	404	41	129124	3.2354	0.0006074
FAM221A	7	23718231	23742769	80	13	129124	3.2337	0.00061093
CNIH3	1	224733563	224928769	537	27	129124	3.2331	0.00061224
PIGF	2	46807913	46845251	89	14	129124	3.2311	0.00061659
UBR3	2	170683010	170941141	891	25	129124	3.2309	0.00061711
PBX3	9	128508617	128730156	251	19	129124	3.2306	0.00061761
RIMKLA	1	42845468	42890400	139	9	129124	3.2303	0.00061828
RAB8B	15	63480728	63560475	179	24	129124	3.2297	0.00061952
IL20	1	207037699	207043068	10	5	129124	3.2297	0.00061959
SLC12A9	7	100449337	100465134	29	6	129124	3.2276	0.00062409
RHOQ	2	46768867	46812327	95	17	129124	3.2252	0.00062949
SP3	2	174770687	174831430	183	21	129124	3.2243	0.00063135
LY75	2	160659366	160762267	349	26	129124	3.2239	0.00063219
MRPL37	1	54664840	54691907	74	13	129124	3.2219	0.00063666
KIF16B	20	16252242	16555079	1069	51	129124	3.2216	0.00063727
PAPOLA	14	96967713	97033953	110	13	129124	3.2214	0.00063784
PLXNA2	1	208195087	208418665	593	51	129124	3.2208	0.00063915
MDGA2	14	47308326	48145157	2370	74	129124	3.2199	0.00064121
AGAP1	2	236401733	237040944	1525	120	129124	3.2198	0.00064151
TRIP4	15	64679003	64748002	117	17	129124	3.2186	0.00064419
CD46	1	207924383	207969361	94	10	129124	3.2166	0.00064853
AGRP	16	67515974	67518716	3	1	129124	3.215	0.00065223
PRKAR2A	3	48783517	48886270	71	12	129124	3.2148	0.00065269
RTN3	11	63447922	63527863	88	11	129124	3.2148	0.00065273
GCKR	2	27718470	27747056	43	7	129124	3.2126	0.00065768
MED15	22	20860849	20942419	212	18	129124	3.2116	0.00065988
RAB5A	3	19987572	20027167	139	18	129124	3.2107	0.00066198
ZNF19	16	71507476	71599992	150	23	129124	3.2097	0.00066435
CNTNAP5	2	124781864	125673454	2605	119	129124	3.2096	0.00066453
LRRC36	16	67359747	67419609	101	10	129124	3.2086	0.00066701
KIAA0391	14	35590527	35743784	416	23	129124	3.2084	0.00066748
EFR3B	2	25263973	25382504	245	28	129124	3.2083	0.00066752
DCHS1	11	6642056	6686320	110	25	129124	3.2081	0.00066809
CTDNEP1	17	7146406	7156259	8	2	129124	3.2075	0.00066942
CCDC85A	2	56410258	56613809	623	51	129124	3.2072	0.00067028
PKP4	2	159312476	159538441	622	23	129124	3.2062	0.00067255
RUNDC3B	7	87256729	87462113	293	14	129124	3.2054	0.00067445
PPP1CB	2	28973614	29026306	109	11	129124	3.2052	0.00067482
REEP3	10	65280113	65385383	235	21	129124	3.2047	0.00067604
PPIB	15	64447514	64456354	17	5	129124	3.2043	0.00067685
NLRC5	16	57022469	57117938	357	60	129124	3.2017	0.00068315
DDX28	16	68054677	68058770	4	2	129124	3.2005	0.00068601
LOC285423	4	150350597	150737980	669	34	129124	3.2002	0.00068655
RPAP2	1	92763522	92854232	100	13	129124	3.1996	0.00068804
SLC4A1AP	2	27885338	27918347	25	9	129124	3.1993	0.00068875
PEX19	1	160246099	160255941	11	5	129124	3.1989	0.00068972
RNF175	4	154630812	154682387	187	12	129124	3.1986	0.00069043
ZDHHC20	13	21946210	22034508	205	17	129124	3.1977	0.00069269
PELI2	14	56584039	56768741	559	21	129124	3.1974	0.00069334
TMED6	16	69376649	69386712	19	7	129124	3.1956	0.00069775
HEXIM2	17	43236502	43247906	9	4	129124	3.1952	0.00069867
FBXL2	3	33317934	33446005	245	21	129124	3.1948	0.00069965
UPK2	11	118826008	118829769	9	4	129124	3.1942	0.00070111
GGT7	20	33432023	33461661	53	8	129124	3.1939	0.00070194
ZAR1	4	48491269	48496906	18	5	129124	3.1929	0.00070434
SNX22	15	64442899	64450180	14	5	129124	3.1925	0.00070513
PSMG1	21	40448576	40556440	359	34	129124	3.1913	0.00070809
SPDYA	2	29032462	29073976	57	8	129124	3.1906	0.00070979
SMIM15	5	60453036	60459302	11	4	129124	3.1906	0.00070995
ATP6V0E1	5	172409763	172462400	94	20	129124	3.1901	0.00071108
FBXW4	10	103369921	103456345	104	12	129124	3.1898	0.00071177
ZNF577	19	52358556	52392229	197	13	129124	3.1894	0.00071287
LRP1	12	57521282	57607642	110	16	129124	3.1894	0.00071291
ACBD4	17	43208967	43222048	18	6	129124	3.187	0.00071875
ZER1	9	131491565	131535220	44	8	129124	3.1869	0.00071907
LOC100506504	1	2112750	2116812	5	3	129124	3.1864	0.00072018
FBXL20	17	37408397	37559530	292	10	129124	3.1861	0.00072106
TRMT2A	22	20098889	20105818	22	7	129124	3.1858	0.00072165
SLC8A3	14	70510434	70656787	573	37	129124	3.1853	0.000723
TPPP3	16	67423210	67428449	13	3	129124	3.1836	0.00072719
ITPRIPL1	2	96990062	96994591	6	3	129124	3.1829	0.00072909
NPRL2	3	50384418	50389486	2	1	129124	3.1828	0.00072939
NMUR2	5	151770602	151785840	74	3	129124	3.1807	0.00073471
CBR3	21	37505614	37519360	59	7	129124	3.1805	0.0007352
ANKDD1B	5	74906301	74968171	154	18	129124	3.1803	0.00073562
AMPD1	1	115215219	115239239	54	13	129124	3.1799	0.00073653
COPG1	3	128967453	128997116	47	5	129124	3.1797	0.0007371
CFAP74	1	1852890	1936276	316	24	129124	3.1794	0.00073785
AK4	1	65612232	65698328	194	19	129124	3.178	0.00074138
SEMA4C	2	97524973	97537680	9	4	129124	3.1777	0.00074237
IFNGR2	21	34774202	34810328	71	12	129124	3.1745	0.00075036
FAM178A	10	102671326	102725391	76	13	129124	3.1743	0.00075091
CNTNAP2	7	145812453	148118590	7884	294	129124	3.1732	0.00075372
PCNT	21	47742976	47866182	474	29	129124	3.1703	0.00076139
TBC1D10A	22	30687479	30723955	61	15	129124	3.1699	0.00076258
NPM1	5	170813652	170838388	62	6	129124	3.1697	0.00076289
LMAN1L	15	75104194	75118599	32	7	129124	3.169	0.00076487
SIRPD	20	1514397	1540489	81	14	129124	3.1685	0.00076616
LOC100144595	2	155291865	155314950	62	15	129124	3.1683	0.00076677
TXNL4A	18	77732367	77749546	34	7	129124	3.1682	0.00076702
PXDNL	8	52231637	52723005	1670	58	129124	3.1676	0.00076864
ZNF281	1	200373575	200380186	3	1	129124	3.1664	0.00077158
AKAP10	17	19807265	19882169	107	11	129124	3.1653	0.00077461
TMC5	16	19420839	19510935	347	28	129124	3.165	0.00077531
DST	6	56322285	56820426	893	29	129124	3.1648	0.00077595
ARPP19	15	52838884	52862436	67	8	129124	3.1633	0.00078005
DCST1	1	155005256	155023906	26	6	129124	3.1543	0.00080433
C2orf44	2	24251706	24271296	46	11	129124	3.1535	0.00080662
PPIA	7	44835241	44843216	18	6	129124	3.1535	0.00080666
CRIPT	2	46843325	46853381	21	6	129124	3.1535	0.00080671
MZF1	19	59072784	59086757	26	7	129124	3.153	0.00080799
CERS5	12	50523081	50562154	58	6	129124	3.1528	0.00080845
FPGS	9	130564137	130577299	22	6	129124	3.1525	0.00080947
FCN3	1	27695101	27702315	11	6	129124	3.1519	0.00081116
RNASE4	14	21151259	21169261	88	14	129124	3.1511	0.00081337
ZBTB25	14	64915785	64971656	118	11	129124	3.1501	0.00081612
RALY	20	32580458	32671491	114	13	129124	3.1468	0.00082533
DENND1B	1	197473378	197745623	334	18	129124	3.1452	0.00082975
CPLX1	4	778245	820945	176	24	129124	3.1441	0.00083308
MFGE8	15	89441414	89457685	59	12	129124	3.1434	0.00083491
HS3ST3A1	17	13398506	13506244	418	39	129124	3.1423	0.00083801
ATL3	11	63391054	63440533	62	6	129124	3.1418	0.00083949
ISL2	15	76628065	76635317	19	5	129124	3.1414	0.00084068
GALNT8	12	4828752	4882392	113	11	129124	3.1406	0.00084305
CASP2	7	142984308	143005289	19	8	129124	3.1404	0.00084354
CAPRIN1	11	34072230	34124657	131	5	129124	3.1403	0.00084378
DPF3	14	73085061	73361824	790	63	129124	3.1403	0.00084396
MFSD9	2	103330589	103354341	44	8	129124	3.14	0.00084488
FBRS	16	30674778	30682631	4	2	129124	3.1398	0.00084528
SYNDIG1L	14	74872096	74893805	60	9	129124	3.1395	0.00084606
OSBPL3	7	24835659	25020818	545	61	129124	3.1391	0.00084747
TEX14	17	56633538	56770416	285	20	129124	3.1382	0.00084997
EVI5	1	92973753	93258961	544	12	129124	3.138	0.0008504
C9orf57	9	74665775	74688728	66	13	129124	3.1373	0.00085254
EFHB	3	19920464	19978820	178	17	129124	3.1368	0.00085393
CTSW	11	65646284	65651712	11	3	129124	3.1368	0.00085394
CHRNB2	1	154539257	154552854	23	10	129124	3.1364	0.00085529
SUPT5H	19	39935186	39967810	89	9	129124	3.136	0.00085638
NAT10	11	34126111	34173081	93	5	129124	3.1319	0.00086829
JKAMP	14	59950161	59972581	79	9	129124	3.1308	0.00087177
GPLD1	6	24425560	24496433	465	31	129124	3.1307	0.00087208
VCP	9	35055565	35073739	33	7	129124	3.1295	0.00087549
SKOR1	15	68111042	68126998	35	7	129124	3.1295	0.00087557
UBE2O	17	74385113	74450288	164	20	129124	3.129	0.00087711
MYOT	5	137202536	137224040	18	6	129124	3.1289	0.00087719
FOLH1	11	49167687	49231222	198	17	129124	3.1287	0.00087799
CYP19A1	15	51499754	51631795	330	26	129124	3.1283	0.00087915
THUMPD2	2	39962700	40007416	111	10	129124	3.1281	0.00087961
GTF3C3	2	197627256	197665492	35	11	129124	3.1278	0.00088055
AP3D1	19	2100487	2152556	204	21	129124	3.1267	0.00088397
BRD3	9	136894927	136934655	131	17	129124	3.1247	0.00088978
SPAG16	2	214148103	215275725	3032	80	129124	3.1243	0.00089103
CTNNAL1	9	111704349	111776829	203	21	129124	3.1241	0.00089181
TP53INP2	20	33291147	33301740	8	2	129124	3.1214	0.00090002
FAM186B	12	49976158	50000433	36	8	129124	3.1207	0.00090207
FSIP1	15	39885922	40076039	614	24	129124	3.1204	0.00090305
PCDHB5	5	140513800	140518204	8	4	129124	3.1197	0.00090522
KIF5B	10	32297438	32346371	89	10	129124	3.1195	0.00090578
TUSC2	3	50361841	50366668	2	1	129124	3.1192	0.00090665
MPV17	2	27531860	27546969	18	7	129124	3.119	0.00090729
COMMD10	5	115419727	115629478	1028	19	129124	3.119	0.00090741
PPP1R3B	8	8993264	9010152	63	10	129124	3.1188	0.00090795
LOC101927853	11	65589993	65601968	30	7	129124	3.1188	0.00090807
GPN1	2	27850515	27874213	43	7	129124	3.1187	0.0009084
EIF4EBP3	5	139926251	139929663	6	4	129124	3.1186	0.0009086
PRPF40B	12	50016197	50038952	23	8	129124	3.1184	0.00090922
GNB2	7	100270363	100277292	12	5	129124	3.1184	0.00090924
CHTF8	16	69151412	69167493	28	9	129124	3.1183	0.00090963
NAT16	7	100813274	100824557	49	11	129124	3.1151	0.00091949
C15orf61	15	67812522	67820141	14	3	129124	3.1145	0.00092143
UBQLN4	1	156002445	156024613	28	8	129124	3.1129	0.00092614
GALNT4	12	89912689	89919583	14	3	129124	3.1098	0.00093597
PTPMT1	11	47585888	47595513	8	3	129124	3.1097	0.00093651
APCS	1	159556616	159559161	16	5	129124	3.1095	0.00093709
MVD	16	88717843	88730495	57	12	129124	3.1095	0.00093717
MYT1L	2	1792385	2336147	1549	90	129124	3.1087	0.00093942
GRAP	17	18923469	18951336	10	4	129124	3.1073	0.00094403
IGL	22	22379474	23265585	3809	245	129124	3.1069	0.00094526
EMC10	19	50978736	50987108	19	7	129124	3.104	0.00095465
SLC23A3	2	220025681	220036549	15	4	129124	3.1039	0.00095506
FBXO41	2	73481310	73497758	29	11	129124	3.102	0.00096124
TMEM178A	2	39891638	39945603	62	5	129124	3.1017	0.00096197
ACO2	22	41864099	41925493	64	13	129124	3.1015	0.00096261
PCIF1	20	44562313	44577232	30	10	129124	3.1013	0.00096336
FEZF1	7	121940873	121952173	27	9	129124	3.101	0.00096431
HSDL2	9	115141189	115235185	286	15	129124	3.1004	0.00096626
LOC728392	17	5402247	5406042	17	6	129124	3.1	0.00096777
SUCLG2	3	67410384	67706038	1061	58	129124	3.0975	0.00097595
NRAS	1	115246585	115260515	16	5	129124	3.0959	0.00098107
OR8B8	11	124309546	124311981	6	2	129124	3.0953	0.00098321
SLC2A6	9	136335716	136345276	30	10	129124	3.0911	0.00099703
PPP3CC	8	22297483	22399157	183	11	129124	3.0908	0.00099802
KAAG1	6	24356131	24359012	5	3	129124	3.0907	0.00099858
SLC38A7	16	58699798	58719674	71	11	129124	3.0904	0.00099935
P4HTM	3	49026304	49045082	13	3	129124	3.0894	0.001003
LHFPL3	7	103968104	104549505	1681	101	129124	3.0891	0.0010037
ITGAL	16	30482983	30535006	82	18	129124	3.089	0.0010042
PDCD11	10	105155387	105206552	68	13	129124	3.088	0.0010076
SUN3	7	48026245	48069724	84	7	129124	3.087	0.0010108
ANKRD42	11	82903754	82968219	130	17	129124	3.0865	0.0010128
JPH3	16	87634441	87732262	499	57	129124	3.0863	0.0010135
ITGA9	3	37492813	37861781	941	72	129124	3.0862	0.0010138
PDE6B	4	618363	665181	156	12	129124	3.0846	0.0010193
PGAP3	17	37826875	37845310	58	3	129124	3.0819	0.0010285
MDM4	1	204484507	204596631	236	17	129124	3.0815	0.0010298
CAMSAP2	1	200707686	200830332	251	26	129124	3.0804	0.0010336
MLKL	16	74705253	74735789	92	24	129124	3.0789	0.0010388
CHMP2A	19	59062433	59067495	12	7	129124	3.0782	0.0010414
MANEAL	1	38258721	38267778	8	3	129124	3.0777	0.001043
PVALB	22	37196245	37216517	80	13	129124	3.0777	0.0010431
C9orf117	9	130468263	130476803	7	3	129124	3.0776	0.0010433
GABRA2	4	46245970	46393056	308	18	129124	3.0768	0.0010461
DUS2	16	68055847	68113726	76	10	129124	3.076	0.0010489
RBPMS2	15	65031593	65068770	91	12	129124	3.0743	0.001055
SERPINB6	6	2947893	2973399	96	14	129124	3.0742	0.0010554
FLT3LG	19	49976455	49989991	36	5	129124	3.0733	0.0010586
CAAP1	9	26840183	26893826	122	18	129124	3.073	0.0010595
FAM117A	17	47787187	47842518	50	17	129124	3.0724	0.0010619
IFNA7	9	21200968	21203204	8	3	129124	3.0711	0.0010664
APEH	3	49710427	49721436	9	3	129124	3.0691	0.0010736
EPB41L2	6	131159987	131385462	661	31	129124	3.0676	0.0010789
NHLH1	1	160335861	160343138	13	3	129124	3.067	0.0010812
PEX16	11	45930720	45940674	21	4	129124	3.0663	0.0010837
RTN4	2	55198825	55308770	314	22	129124	3.0651	0.001088
FMO5	1	146655384	146698390	191	10	129124	3.0634	0.001094
CWC22	2	180809103	180873024	169	15	129124	3.0628	0.0010964
NT5DC3	12	104165581	104235975	312	19	129124	3.0626	0.0010971
RANBP1	22	20102461	20115380	30	7	129124	3.0622	0.0010987
HOMER3	19	19039510	19053041	25	7	129124	3.0611	0.0011028
ATP5G2	12	54058444	54071512	24	5	129124	3.0607	0.0011039
NSUN2	5	6598852	6634473	150	17	129124	3.0598	0.0011076
NICN1	3	49459266	49467777	12	4	129124	3.0595	0.0011086
THRSP	11	77773907	77779903	29	4	129124	3.0586	0.0011118
MBD5	2	148777580	149271546	948	41	129124	3.0583	0.001113
SORBS3	8	22401228	22433508	66	20	129124	3.056	0.0011217
FGR	1	27938300	27962727	44	8	129124	3.0542	0.0011284
CCT7	2	73460364	73480650	56	10	129124	3.0541	0.0011285
OR4B1	11	48237362	48239791	11	4	129124	3.0535	0.0011311
PTCHD2	1	11538295	11598140	152	14	129124	3.0529	0.0011333
IFNA6	9	21349817	21351886	4	1	129124	3.0524	0.0011349
SLC25A20	3	48893856	48937426	36	8	129124	3.0524	0.001135
OPN1SW	7	128412043	128416844	16	5	129124	3.0521	0.0011363
RARB	3	25214638	25639923	1655	92	129124	3.051	0.0011402
TDG	12	104358593	104383156	92	16	129124	3.0496	0.0011458
SF3A1	22	30727477	30753931	78	12	129124	3.0492	0.0011472
CKMT1B	15	43884055	43892104	5	1	129124	3.049	0.001148
GSTK1	7	142959506	142966722	2	1	129124	3.0484	0.0011503
CHD1	5	98189189	98265522	151	16	129124	3.0482	0.0011509
AMD1	6	111134823	111217416	250	24	129124	3.0447	0.0011646
NEFH	22	29875181	29887779	31	8	129124	3.0446	0.0011649
SEC16B	1	177892325	177940188	184	32	129124	3.0443	0.001166
POGZ	1	151374700	151446753	93	6	129124	3.0421	0.0011748
TSHZ3	19	31765351	31841190	178	34	129124	3.0415	0.0011769
MAP1LC3B	16	87422157	87438880	53	14	129124	3.0412	0.0011782
USP24	1	55531532	55682039	241	19	129124	3.0412	0.0011782
LACE1	6	108615098	108847251	355	26	129124	3.041	0.001179
ARHGEF10	8	1771149	1907307	680	93	129124	3.0391	0.0011865
DNAJA1	9	33024209	33040405	63	9	129124	3.039	0.0011867
WFDC5	20	43737593	43744813	19	5	129124	3.0387	0.0011881
ACTL6B	7	100240220	100255084	21	8	129124	3.0386	0.0011883
ARHGEF3	3	56760946	57114336	1047	86	129124	3.0369	0.0011952
DNER	2	230221845	230580286	1256	98	129124	3.0365	0.0011966
STK31	7	23748786	23872632	404	26	129124	3.0348	0.0012034
PLLP	16	57289509	57319584	98	13	129124	3.0337	0.0012079
MYRF	11	61519121	61556490	68	14	129124	3.0294	0.0012253
CCDC24	1	44456280	44462700	10	4	129124	3.0291	0.0012265
EPPIN	20	44168765	44177516	10	5	129124	3.028	0.0012307
FARSA	19	13032784	13045558	25	5	129124	3.0279	0.0012313
FER1L5	2	97307574	97371124	75	20	129124	3.0264	0.0012374
RPAIN	17	5321961	5336840	63	5	129124	3.0262	0.0012383
RGS5	1	163111589	163292581	711	42	129124	3.0256	0.0012407
KCTD19	16	67322838	67361664	43	7	129124	3.0253	0.0012419
SYNE1	6	152442319	152959534	1700	122	129124	3.0245	0.0012451
MARCHF1	4	164444950	165306093	2702	116	129124	3.0243	0.0012459
RPL13A	19	49989811	49996065	18	4	129124	3.024	0.0012473
PC	11	66615493	66726847	198	24	129124	3.0233	0.0012501
CSGALNACT1	8	19261172	19541261	1072	60	129124	3.0228	0.0012522
TRMT61B	2	29072187	29094175	37	6	129124	3.0227	0.0012527
PPM1G	2	27603566	27633550	38	6	129124	3.0217	0.0012567
LINGO1	15	77904869	77989490	223	24	129124	3.0211	0.0012593
EXTL2	1	101337428	101362548	28	7	129124	3.021	0.0012599
GLDC	9	6531964	6646692	435	48	129124	3.0207	0.0012611
CDC25A	3	48198168	48231153	31	8	129124	3.0206	0.0012612
PLA2G7	6	46671553	46704430	54	11	129124	3.0206	0.0012614
SLC39A3	19	2729425	2741074	39	10	129124	3.0206	0.0012614
PCDHB7	5	140551243	140556457	16	5	129124	3.0205	0.0012618
FAM47E-STBD1	4	77171853	77232783	233	19	129124	3.0198	0.0012647
TNPO3	7	128593734	128696227	218	22	129124	3.0193	0.0012667
HUNK	21	33244628	33376877	427	55	129124	3.0186	0.0012699
SYT4	18	40847357	40858615	10	2	129124	3.0171	0.0012761
RCHY1	4	76403747	76440884	91	12	129124	3.0167	0.0012778
B4GALT2	1	44443874	44457343	21	5	129124	3.0151	0.0012847
NOL4	18	31430564	31804515	761	44	129124	3.0145	0.001287
STXBP4	17	53045119	53242146	478	21	129124	3.0142	0.0012885
MYO16	13	109247500	109860855	2297	152	129124	3.0128	0.0012941
RIMS3	1	41085852	41132324	123	18	129124	3.0123	0.0012963
ERCC8	5	60169159	60241905	158	16	129124	3.0113	0.0013005
PTCD2	5	71615200	71657044	39	8	129124	3.0099	0.0013068
TUBG2	17	40810266	40819524	8	3	129124	3.0095	0.0013085
TFAP2E	1	36037971	36061429	17	5	129124	3.0092	0.0013099
PRDM11	11	45114564	45257175	284	25	129124	3.0063	0.0013221
PAPD7	5	6713076	6757661	183	20	129124	3.0058	0.0013246
TMEM50B	21	34804293	34853316	155	11	129124	3.0052	0.0013269
CACNA2D4	12	1900623	2028870	454	50	129124	3.0049	0.0013284
TOM1L1	17	52976880	53039828	173	14	129124	3.0037	0.0013337
NISCH	3	52488524	52527588	72	5	129124	3.0027	0.001338
ISLR	15	74465087	74469712	9	2	129124	3.0017	0.0013422
FAM196B	5	169290219	169408744	310	48	129124	2.9994	0.0013524
FAM47E	4	77134193	77205436	323	20	129124	2.9987	0.0013556
GULP1	2	189155396	189461153	622	26	129124	2.9984	0.0013569
SLC5A7	2	108601979	108631163	79	22	129124	2.9969	0.0013637
C2orf16	2	27798389	27806089	9	3	129124	2.9959	0.0013683
EPO	7	100317423	100321823	9	4	129124	2.9959	0.0013683
ALG14	1	95447779	95539512	244	26	129124	2.9954	0.0013702
ZNF101	19	19777962	19792235	34	8	129124	2.9953	0.0013708
KIZ	20	21105624	21227760	201	13	129124	2.9948	0.0013733
RHOT2	16	717083	724674	31	6	129124	2.9943	0.0013755
LRFN4	11	66623558	66628446	5	2	129124	2.9937	0.0013782
UTRN	6	144605434	145174670	1116	76	129124	2.9937	0.0013782
OAZ2	15	64979273	64996462	28	5	129124	2.9924	0.0013838
NAALADL2	3	174576095	175523928	3070	179	129124	2.9923	0.0013843
PRPSAP1	17	74306368	74380970	239	32	129124	2.9921	0.0013853
PES1	22	30972112	31004000	107	21	129124	2.9918	0.0013866
GRM7	3	6901802	7783718	2883	182	129124	2.9917	0.0013873
GART	21	34875738	34916223	51	10	129124	2.9905	0.0013927
EVC2	4	5544031	5712275	615	53	129124	2.9898	0.001396
GFRA3	5	137587569	137611544	39	11	129124	2.9885	0.0014016
ARTN	1	44397992	44403412	12	4	129124	2.9864	0.0014116
CRYZL1	21	34961147	35015160	57	16	129124	2.9844	0.0014205
PAGR1	16	29826528	29834316	12	2	129124	2.9841	0.0014222
KDM4B	19	4968123	5154109	550	33	129124	2.9839	0.0014229
POC1A	3	52108749	52189720	96	13	129124	2.9835	0.0014249
FAM83D	20	37553955	37582203	66	6	129124	2.9832	0.0014261
MRM1	17	34957010	34965907	15	4	129124	2.9826	0.001429
ATXN1	6	16298843	16762721	1389	152	129124	2.982	0.0014321
DOLPP1	9	131842383	131853217	10	4	129124	2.9814	0.0014347
SNX25	4	186129773	186285620	413	29	129124	2.9798	0.001442
CADPS	3	62383521	62862064	1796	99	129124	2.9795	0.0014435
DDAH1	1	85783668	86045046	721	60	129124	2.9794	0.001444
ZNF589	3	48281596	48312980	49	8	129124	2.9786	0.0014477
SNX1	15	64385275	64436933	84	11	129124	2.9783	0.0014491
EIF3E	8	109213472	109261959	138	10	129124	2.9772	0.0014543
GDE1	16	19512515	19534450	66	8	129124	2.9771	0.0014547
PTPRG	3	61546243	62281073	2207	155	129124	2.9765	0.0014576
BSN	3	49590922	49709482	160	15	129124	2.9733	0.0014732
LARGE	22	33668009	34317464	2147	160	129124	2.9732	0.0014736
TAC4	17	47915171	47926379	9	5	129124	2.9717	0.0014807
C6orf222	6	36283034	36305662	56	18	129124	2.9717	0.0014808
C8orf87	8	94145824	94180079	88	17	129124	2.9698	0.0014898
SPDYE6	7	101985692	101998468	1	1	129124	2.9688	0.001495
UNCX	7	1271654	1277113	7	2	129124	2.968	0.0014989
ZNF513	2	27599598	27604733	6	2	129124	2.9671	0.0015033
TMEM200B	1	29445437	29451421	15	5	129124	2.9659	0.0015089
HP1BP3	1	21068670	21114808	96	15	129124	2.9652	0.0015124
GLI3	7	42000047	42278469	810	68	129124	2.9641	0.001518
C3orf70	3	184795338	184871802	212	22	129124	2.9626	0.0015251
MRPS21	1	150265262	150281914	54	7	129124	2.9619	0.0015286
ASAP1	8	131063850	131456906	1214	37	129124	2.9616	0.0015303
MAML3	4	140637045	141076233	1067	105	129124	2.9613	0.0015317
BMPR1B	4	95678128	96080101	1230	52	129124	2.9613	0.0015319
MSH6	2	48009221	48034592	78	12	129124	2.9609	0.0015339
SEZ6L	22	26564440	26780063	753	80	129124	2.9599	0.0015386
MGAT4B	5	179224097	179234952	24	5	129124	2.9599	0.0015388
P2RX3	11	57104841	57138049	90	12	129124	2.9593	0.0015417
B3GALT2	1	193147360	193156743	18	4	129124	2.9592	0.0015421
UBE3D	6	83601686	83776545	448	20	129124	2.9582	0.0015472
CENPE	4	104026463	104120566	167	12	129124	2.9581	0.0015479
CDKN2A	9	21967251	21995490	32	8	129124	2.9545	0.0015661
ADAM15	1	155022748	155035752	22	7	129124	2.9543	0.0015669
THOC5	22	29903656	29950749	105	10	129124	2.953	0.0015735
RLTPR	16	67678030	67691972	22	5	129124	2.9524	0.0015766
IGF2BP3	7	23349328	23510995	338	40	129124	2.9523	0.0015772
PRR34	22	46445839	46451024	13	4	129124	2.9513	0.001582
C7orf57	7	48074108	48101394	85	11	129124	2.951	0.0015835
SLC30A3	2	27476940	27502093	40	8	129124	2.9507	0.0015852
TPM3	1	154127280	154165611	55	10	129124	2.9505	0.0015862
MRPS27	5	71514736	71617084	139	17	129124	2.9501	0.0015883
ARIH2OS	3	48954721	48957818	3	1	129124	2.9499	0.0015894
AP1B1	22	29723169	29785754	115	15	129124	2.9491	0.0015937
OVOL1	11	65553505	65565190	28	7	129124	2.9484	0.0015973
PHF14	7	11012495	11209750	476	23	129124	2.9478	0.0016001
FIGNL2	12	52211176	52243364	77	20	129124	2.9475	0.001602
SIRT5	6	13573506	13615890	64	11	129124	2.9467	0.0016061
RASGRP1	15	38779802	38858661	174	22	129124	2.9466	0.0016066
ACYP2	2	54341410	54532937	561	32	129124	2.9462	0.0016087
TOPAZ1	3	44282378	44374090	183	13	129124	2.9459	0.0016099
NXPH2	2	139426227	139538811	349	44	129124	2.9455	0.0016123
OLFM3	1	102267626	102463790	679	65	129124	2.9453	0.001613
KIF2A	5	61600989	61683511	185	16	129124	2.9444	0.0016182
ARL14EP	11	30343649	30359665	45	8	129124	2.9443	0.0016183
EGF	4	110833040	110934618	202	15	129124	2.9442	0.0016191
TNFAIP8	5	118603418	118730794	434	34	129124	2.9438	0.0016208
STK17B	2	196997807	197037336	126	9	129124	2.9434	0.001623
HAX1	1	154244039	154248851	2	1	129124	2.9424	0.0016283
CALU	7	128378346	128413977	85	8	129124	2.941	0.0016356
PARVG	22	44565271	44604849	175	27	129124	2.9381	0.001651
ACD	16	67690915	67695718	6	3	129124	2.9377	0.0016531
ANKRD66	6	46713654	46727455	26	6	129124	2.9377	0.0016534
GPHA2	11	64701443	64704360	4	2	129124	2.9364	0.0016604
RNF215	22	30774301	30784302	36	7	129124	2.9355	0.0016648
ADSS	1	244571294	244616436	113	19	129124	2.9341	0.0016724
TMBIM6	12	50134293	50159217	71	9	129124	2.9316	0.001686
CIRH1A	16	69165499	69203437	61	16	129124	2.9306	0.0016918
ANP32B	9	100744479	100781360	44	11	129124	2.9298	0.0016959
HN1	17	73130843	73151775	29	7	129124	2.9292	0.0016993
CMTM8	3	32279171	32412317	464	72	129124	2.9283	0.0017042
GLMN	1	92711455	92765566	45	6	129124	2.9277	0.0017073
RCCD1	15	91497106	91506855	38	7	129124	2.9274	0.0017092
LOC101928592	3	44724074	44727283	2	1	129124	2.9272	0.0017099
PSMB2	1	36039759	36108445	46	9	129124	2.9268	0.0017125
STRN	2	37064341	37194673	330	20	129124	2.9264	0.0017147
PCBP3	21	47267023	47362868	315	17	129124	2.9252	0.001721
RHBDD2	7	75507317	75518744	17	6	129124	2.925	0.0017224
RPS3A	4	152019725	152026304	8	3	129124	2.9248	0.0017231
SNX17	2	27592363	27600900	11	3	129124	2.924	0.0017278
MMD	17	53469474	53500341	67	10	129124	2.9235	0.0017305
APRT	16	88875377	88879342	19	7	129124	2.9226	0.0017356
SETD5	3	9438384	9520338	147	14	129124	2.9221	0.0017383
TRIM28	19	59054824	59062587	10	3	129124	2.9221	0.0017385
TBC1D2	9	100960780	101019003	232	26	129124	2.9211	0.0017441
TLR6	4	38824825	38859438	112	10	129124	2.9206	0.0017468
LRP8	1	53707536	53794821	193	29	129124	2.9201	0.0017494
PKIB	6	122792062	123048018	618	41	129124	2.9201	0.0017496
TBC1D14	4	6910171	7035345	453	23	129124	2.9199	0.0017508
TIMM10	11	57295436	57299232	5	3	129124	2.9196	0.0017523
STRA6	15	74471302	74503046	79	11	129124	2.9192	0.0017546
PP2D1	3	20020953	20054765	118	15	129124	2.9189	0.0017564
FAM228A	2	24396471	24424218	77	11	129124	2.9188	0.0017567
DPP10	2	115198899	116603828	3334	127	129124	2.9185	0.0017586
C2orf61	2	47313630	47383517	342	32	129124	2.9178	0.0017627
SGCE	7	94214036	94286521	91	9	129124	2.9177	0.001763
GGA3	17	73232194	73259444	44	6	129124	2.9177	0.0017633
PRDM16	1	2984565	3355685	1377	161	129124	2.9174	0.001765
ULK3	15	75127959	75136552	19	4	129124	2.9173	0.0017653
DONSON	21	34936665	34962019	26	8	129124	2.9171	0.0017665
FIBP	11	65650711	65657010	12	2	129124	2.9161	0.0017719
PEG10	7	94284637	94299507	18	7	129124	2.9161	0.0017723
FKBP2	11	64007413	64012107	6	3	129124	2.9144	0.0017818
GNA13	17	63004907	63053920	32	11	129124	2.9137	0.0017856
DNAH1	3	52349335	52435013	110	9	129124	2.9136	0.0017865
BAP1	3	52434520	52445121	7	2	129124	2.9127	0.0017918
CRIP3	6	43272711	43278005	4	2	129124	2.9126	0.0017924
ZNF518A	10	97888472	97924017	81	13	129124	2.9123	0.0017938
ZNF491	19	11908391	11919970	22	5	129124	2.9113	0.0017999
PCYT2	17	79860277	79870340	6	3	129124	2.9106	0.0018039
LOC101060181	19	12357559	12378172	44	6	129124	2.9101	0.0018066
FAM171A1	10	15253142	15414058	557	43	129124	2.9097	0.0018086
MFSD2B	2	24231953	24249198	48	12	129124	2.9092	0.0018117
C9orf91	9	117372706	117409203	169	14	129124	2.9087	0.0018146
MAX	14	65472319	65570413	228	27	129124	2.9087	0.0018146
NIPSNAP1	22	29950297	29978326	71	8	129124	2.9077	0.0018205
VEGFA	6	43736946	43754724	58	15	129124	2.9072	0.0018234
C10orf113	10	21414192	21436488	34	10	129124	2.9069	0.0018251
HUS1	7	48002385	48020222	41	5	129124	2.9061	0.0018299
TSSC1	2	3192241	3382653	659	26	129124	2.9056	0.0018326
ALDH7A1	5	125877033	125932104	169	27	129124	2.9053	0.0018345
CADPS2	7	121957978	122527813	1298	59	129124	2.9052	0.0018351
RP1	8	55527627	55683024	234	19	129124	2.9049	0.0018367
KCNQ5	6	73330571	73909074	1391	98	129124	2.9042	0.001841
SRRM4	12	119418300	119601356	654	45	129124	2.9031	0.0018472
ANO4	12	101132841	101522919	1163	81	129124	2.9021	0.0018532
GTF3C2	2	27548216	27581243	24	6	129124	2.902	0.0018537
CYB561D2	3	50387265	50392000	4	2	129124	2.9013	0.0018579
PPP1R36	14	65015620	65056599	108	15	129124	2.9008	0.0018612
SUN1	7	854194	915057	232	20	129124	2.9006	0.001862
POU6F2	7	39016609	39504890	1366	61	129124	2.9001	0.0018652
AMH	19	2248113	2252572	12	4	129124	2.8994	0.0018695
PTPRR	12	71031353	71315584	857	84	129124	2.8986	0.0018739
FGF21	19	49257816	49262087	17	6	129124	2.8984	0.0018752
ST7L	1	113065640	113163040	204	17	129124	2.8976	0.0018799
BAZ2B	2	160174990	160474059	850	48	129124	2.8972	0.0018824
UNC79	14	93798565	94174722	792	24	129124	2.8967	0.0018858
IL25	14	23841018	23846112	14	5	129124	2.8965	0.0018866
C10orf67	10	23605020	23634772	57	8	129124	2.8946	0.001898
COL22A1	8	139599978	139927236	1131	114	129124	2.8944	0.0018996
ILDR2	1	166881941	166945576	112	18	129124	2.8925	0.0019112
MRPS7	17	73256749	73262957	9	2	129124	2.8921	0.0019135
MOV10	1	113216048	113243868	53	10	129124	2.8917	0.0019156
FAM96A	15	64364261	64387207	53	7	129124	2.8903	0.0019242
HIST1H2BH	6	26250848	26262283	22	6	129124	2.8889	0.0019333
CDKAL1	6	20533688	21233135	2101	75	129124	2.8879	0.0019389
NTRK3	15	88419448	88801026	833	64	129124	2.8876	0.0019408
KAT7	17	47864922	47906958	32	12	129124	2.8874	0.0019421
SNTG2	2	945554	1371901	1814	63	129124	2.8861	0.0019502
SSR2	1	155978339	155991758	25	7	129124	2.886	0.0019508
DVL2	17	7128161	7138867	13	4	129124	2.8858	0.0019521
CNNM4	2	97425639	97478128	62	7	129124	2.8824	0.0019733
ATP11A	13	113343358	113541982	579	44	129124	2.8817	0.0019777
KLF17	1	44512987	44601312	308	27	129124	2.8797	0.0019902
EXT1	8	118811102	119125058	715	54	129124	2.8797	0.0019905
GPR75	2	54079550	54088170	21	7	129124	2.8795	0.0019913
CNNM3	2	97479950	97501621	25	5	129124	2.879	0.0019945
STON1	2	48756308	48826154	257	23	129124	2.8776	0.0020035
WDFY3	4	85590190	85888544	318	21	129124	2.877	0.0020074
ATE1	10	123499439	123689149	598	33	129124	2.8763	0.0020117
ELP2	18	33708837	33755188	134	13	129124	2.8762	0.0020127
LIN9	1	226418350	226498789	122	18	129124	2.8752	0.0020187
MAN2A2	15	91446420	91466315	69	12	129124	2.8752	0.0020187
C4orf33	4	130013829	130034987	64	9	129124	2.874	0.0020263
BCL9L	11	118766349	118797327	41	13	129124	2.872	0.0020391
KLHL9	9	21330518	21336429	10	2	129124	2.872	0.0020396
ARFGEF2	20	47537250	47653730	250	19	129124	2.8717	0.0020415
CCDC148	2	159027369	159314297	1104	46	129124	2.8708	0.0020473
CREB5	7	28337940	28866011	1634	149	129124	2.8698	0.0020539
FSCN2	17	79480022	79504656	80	16	129124	2.8695	0.0020553
OSBP2	22	31088769	31304311	576	43	129124	2.8692	0.0020575
TBC1D10C	11	67170384	67178061	15	5	129124	2.869	0.002059
PTDSS2	11	449280	491899	107	13	129124	2.8683	0.0020636
ST18	8	53022892	53323439	699	61	129124	2.8682	0.002064
ZNF594	17	5082330	5096178	25	9	129124	2.8677	0.002067
EMC8	16	85811730	85834161	78	10	129124	2.8674	0.0020696
FAM20C	7	191969	301240	368	43	129124	2.867	0.0020718
DSCAM	21	41383843	42220039	3035	199	129124	2.8669	0.0020723
CCDC85C	14	99977103	100071727	364	26	129124	2.8665	0.0020754
ATP5I	4	665725	669127	9	3	129124	2.8659	0.0020788
TEF	22	41762337	41795832	59	6	129124	2.8657	0.0020804
NRBP1	2	27650473	27665626	17	2	129124	2.8652	0.0020838
HIVEP1	6	12011724	12212770	543	49	129124	2.8643	0.0020896
NCOA6	20	33302078	33414433	167	14	129124	2.8641	0.0020909
SYCP1	1	115396455	115538491	313	19	129124	2.8635	0.0020952
TIMP3	22	33195802	33259528	127	24	129124	2.8627	0.0021
PNMT	17	37823234	37827228	8	3	129124	2.8623	0.0021028
PCYOX1L	5	148736570	148749721	19	5	129124	2.8623	0.0021029
CCDC57	17	80058833	80171705	465	9	129124	2.862	0.0021049
GRM1	6	146285032	146759282	886	42	129124	2.8609	0.0021123
HYDIN	16	70840787	71265625	298	35	129124	2.8605	0.0021149
PSMB4	1	151371041	151374912	7	2	129124	2.8603	0.0021164
THAP6	4	76438654	76469110	56	12	129124	2.8599	0.0021187
MACROD2	20	13975146	16034342	6170	310	129124	2.8589	0.0021257
C17orf98	17	36990841	36998642	27	8	129124	2.8585	0.0021284
PRG3	11	57143742	57149623	11	4	129124	2.8582	0.0021303
ECM1	1	150479487	150486765	20	6	129124	2.8575	0.002135
COBL	7	51083409	51385515	580	36	129124	2.8566	0.0021407
POC1B-GALNT4	12	89912689	89921039	16	3	129124	2.8564	0.0021426
YLPM1	14	75229025	75304513	126	10	129124	2.8563	0.002143
PPP3R1	2	68405479	68484392	145	10	129124	2.8562	0.0021436
TSNAX	1	231663399	231702770	52	13	129124	2.856	0.0021449
C9orf47	9	91604778	91611557	17	7	129124	2.856	0.0021453
GRPEL1	4	7061280	7070800	33	5	129124	2.8537	0.0021606
PPP1R1C	2	182817968	182996609	383	39	129124	2.8532	0.0021642
GPATCH2L	14	76617255	76671739	183	15	129124	2.8525	0.0021691
TMEM194A	12	57448926	57473574	37	7	129124	2.8507	0.0021814
FAM168A	11	73111337	73310234	276	18	129124	2.8506	0.0021819
LOC101929578	17	37393040	37402543	17	3	129124	2.8495	0.0021894
CDH23	10	73155691	73576204	1304	147	129124	2.8494	0.0021904
OLFM2	19	9963894	10048070	207	23	129124	2.8487	0.002195
SLC14A2	18	42791947	43263572	1420	93	129124	2.8478	0.0022012
C7orf26	7	6628681	6648857	63	8	129124	2.8459	0.0022141
TNK1	17	7283293	7293593	36	10	129124	2.8457	0.002216
ALCAM	3	105084557	105296257	613	34	129124	2.8455	0.0022168
CAMKK2	12	121674995	121737111	171	29	129124	2.8428	0.0022361
NRXN3	14	78635716	80335133	4084	218	129124	2.8426	0.0022374
NTAN1	16	15131210	15150936	46	7	129124	2.842	0.0022419
NEUROD2	17	37759521	37765175	6	2	129124	2.8418	0.0022428
SLC2A4	17	7183986	7191867	10	3	129124	2.8414	0.0022456
RBMS2	12	56914607	56995359	188	23	129124	2.8401	0.0022548
FMNL3	12	50031224	50102197	108	11	129124	2.8398	0.0022572
XXYLT1	3	194788508	194992895	659	43	129124	2.8392	0.0022616
IGLL5	22	23228960	23238514	21	11	129124	2.839	0.0022629
IL17REL	22	50432442	50452055	63	10	129124	2.8389	0.0022638
NCL	2	232318959	232330208	22	6	129124	2.8382	0.0022681
BHLHE23	20	61636831	61639387	11	5	129124	2.8355	0.0022878
SPACA7	13	113029649	113089509	225	23	129124	2.8355	0.0022879
CARNS1	11	67182149	67193578	17	5	129124	2.835	0.0022913
PARK2	6	161768090	163149834	4888	241	129124	2.8345	0.0022951
CRB1	1	197169592	197448085	391	36	129124	2.8339	0.002299
IPO11	5	61698522	61924916	374	20	129124	2.8332	0.0023041
FAM73B	9	131797899	131834861	35	9	129124	2.8323	0.002311
TMEM200A	6	130686426	130765069	231	20	129124	2.8315	0.0023162
ATP1A2	1	160084520	160113881	93	19	129124	2.831	0.0023202
SPTLC1	9	94792916	94878756	286	19	129124	2.8288	0.0023359
RAD51C	17	56768934	56812203	70	11	129124	2.8287	0.0023372
DEAF1	11	643725	696740	195	17	129124	2.8285	0.0023382
ZNF100	19	21905917	21951430	189	14	129124	2.8272	0.0023478
UCP3	11	73710826	73721282	29	6	129124	2.8272	0.0023479
UBAP2L	1	154191427	154244486	81	11	129124	2.8267	0.0023514
GALK2	15	49446974	49660455	560	18	129124	2.8265	0.0023531
TBPL2	14	55880428	55908263	109	10	129124	2.8264	0.0023538
ECE1	1	21543240	21673034	336	34	129124	2.8258	0.0023582
RELT	11	73086405	73109019	42	7	129124	2.8249	0.0023648
FGF12	3	191856533	192446388	1611	142	129124	2.8249	0.002365
TARSL2	15	102193455	102265807	143	17	129124	2.8241	0.0023707
ALKBH5	17	18085867	18113768	69	8	129124	2.8225	0.0023828
MIEF1	22	39897197	39914639	23	6	129124	2.8223	0.0023843
TBC1D19	4	26584546	26758732	180	11	129124	2.8222	0.0023847
OR4C12	11	50002509	50005071	3	1	129124	2.8221	0.0023858
SLC25A40	7	87462385	87506692	77	10	129124	2.8221	0.0023858
MERTK	2	112655056	112797793	478	21	129124	2.8205	0.0023976
SNAPC3	9	15421694	15467247	109	12	129124	2.8199	0.0024016
XPR1	1	180600146	180859915	463	28	129124	2.8195	0.002405
MAPK1IP1L	14	55517362	55537412	35	8	129124	2.8192	0.0024075
METTL21C	13	103337597	103347871	55	18	129124	2.8188	0.0024101
NFIX	19	13105584	13210110	156	19	129124	2.8179	0.002417
MAP1LC3A	20	33133688	33148649	25	6	129124	2.8172	0.0024223
PDXDC1	16	15067448	15132052	43	10	129124	2.8169	0.0024242
NFYC	1	41156242	41237775	198	18	129124	2.8162	0.0024301
GKAP1	9	86353836	86445431	169	10	129124	2.8157	0.0024333
MED30	8	118531532	118553010	55	11	129124	2.8153	0.0024368
C4orf36	4	87796858	87825820	74	8	129124	2.8145	0.0024429
CST2	20	23803904	23808312	28	6	129124	2.8143	0.0024439
TMEM89	3	48657775	48660189	3	2	129124	2.8141	0.0024457
WDR45B	17	80571938	80607411	111	19	129124	2.8137	0.0024486
CCDC174	3	14692253	14714666	59	7	129124	2.8131	0.0024535
C11orf95	11	63526864	63537113	9	3	129124	2.8123	0.0024591
SLC32A1	20	37352105	37358515	11	4	129124	2.8121	0.0024611
NUDT19	19	33156186	33205202	171	26	129124	2.8103	0.0024747
CELF1	11	47486989	47575792	103	21	129124	2.8077	0.002495
RPRD1A	18	33569287	33648538	146	14	129124	2.8073	0.0024981
NMRAL1	16	4511190	4525896	56	6	129124	2.8059	0.0025089
NF2	22	29998545	30095089	163	18	129124	2.8048	0.0025174
TOMM34	20	43570271	43590114	21	4	129124	2.8013	0.0025451
IER5L	9	131937331	131941540	6	2	129124	2.8002	0.0025533
PRKAB1	12	120104669	120119929	20	4	129124	2.7996	0.002558
STK11	19	1204798	1228934	67	12	129124	2.7975	0.0025749
ITFG1	16	47187802	47496018	264	18	129124	2.7971	0.0025781
MAPK10	4	86932952	87375283	1144	48	129124	2.7964	0.0025835
ATP5O	21	35275257	35289158	45	10	129124	2.796	0.0025869
PRDM15	21	43217885	43300591	398	32	129124	2.7951	0.0025941
NPEPL1	20	57263187	57291400	97	14	129124	2.7949	0.0025955
AMICA1	11	118063942	118096809	89	7	129124	2.7948	0.0025965
C2orf66	2	197668639	197676000	7	2	129124	2.7941	0.002602
GRM8	7	126078152	126893428	2047	62	129124	2.7941	0.0026026
LOC389602	7	155754332	155758733	9	3	129124	2.7936	0.0026064
GRID1	10	87358812	88127250	2222	134	129124	2.7935	0.0026068
NAA11	4	80237772	80248171	9	3	129124	2.7928	0.0026126
CCNDBP1	15	43476466	43489875	13	5	129124	2.7928	0.0026128
PROX1	1	214160278	214215353	116	17	129124	2.7923	0.0026166
PHKB	16	47494047	47735934	179	16	129124	2.792	0.002619
PCDHB15	5	140624147	140628302	5	3	129124	2.7919	0.0026202
ZNF23	16	71481000	71497295	32	10	129124	2.7917	0.0026217
GPHN	14	66973125	67649025	1972	19	129124	2.791	0.0026269
SLC6A4	17	28520837	28563986	66	11	129124	2.7906	0.0026306
TRIM8	10	104402326	104418576	24	7	129124	2.7905	0.0026316
TRIP12	2	230630598	230787763	186	22	129124	2.7901	0.0026344
FAM63A	1	150968713	150981854	34	9	129124	2.79	0.0026353
PPP1R3A	7	113516382	113560082	50	10	129124	2.7899	0.0026366
PRRT2	16	29822409	29827702	7	4	129124	2.7898	0.0026369
ATP6V0B	1	44439118	44444472	12	5	129124	2.7892	0.0026422
SLAIN1	13	78270989	78338877	148	22	129124	2.7885	0.0026477
ARHGAP28	18	6728717	6916215	495	57	129124	2.7883	0.002649
HNRNPAB	5	177630508	177638684	20	6	129124	2.7883	0.0026495
CHST12	7	2442195	2474742	61	10	129124	2.7848	0.0026784
TMEM200C	18	5888911	5896373	19	8	129124	2.7842	0.0026831
XRRA1	11	74550155	74661232	177	21	129124	2.7829	0.0026938
CORO7	16	4404043	4467962	150	19	129124	2.7827	0.0026953
TADA2B	4	7044156	7060179	54	10	129124	2.7826	0.002696
RNF123	3	49725950	49759462	51	10	129124	2.7826	0.0026963
CAPZA1	1	113161075	113214741	77	12	129124	2.7819	0.0027018
PLEKHG2	19	39902222	39919555	39	9	129124	2.7799	0.0027184
CHMP6	17	78964641	78974433	37	6	129124	2.7798	0.0027196
JADE1	4	129729779	129796879	78	15	129124	2.779	0.0027263
CYP2U1	4	108851716	108875117	65	6	129124	2.7785	0.0027307
NDUFS7	19	1382526	1396088	40	9	129124	2.7769	0.0027439
C8orf34	8	69241957	69731758	1324	81	129124	2.7761	0.0027512
LRRC72	7	16565505	16621614	200	29	129124	2.775	0.0027603
LRRN2	1	204585798	204655597	181	24	129124	2.7739	0.0027693
PPP1CA	11	67165152	67170376	10	4	129124	2.7737	0.0027708
MYCL	1	40360596	40368687	15	7	129124	2.7736	0.0027719
PNISR	6	99846034	99874263	52	8	129124	2.7732	0.002775
ABI3BP	3	100467679	100713336	675	51	129124	2.7732	0.0027754
JMJD1C	10	64926483	65226880	601	23	129124	2.7724	0.0027824
TTLL6	17	46839093	46895469	149	16	129124	2.7715	0.0027901
PPP3CA	4	101944087	102269655	701	45	129124	2.7702	0.0028013
ATP5L	11	118271104	118281062	17	5	129124	2.7693	0.0028086
HYAL3	3	50329759	50337899	9	5	129124	2.7693	0.002809
MYO18A	17	27400028	27508432	211	21	129124	2.7689	0.0028123
DDX6	11	118617972	118662972	87	11	129124	2.7688	0.0028134
ILKAP	2	239078543	239113343	132	14	129124	2.7687	0.0028137
C1orf86	1	2115399	2145159	52	11	129124	2.7676	0.0028238
SOX1	13	112720913	112726520	4	2	129124	2.767	0.002829
TMEM211	22	25330708	25336314	12	4	129124	2.7656	0.0028411
TRAIP	3	49865528	49894992	41	6	129124	2.7654	0.0028427
HTR5A	7	154861034	154879602	60	7	129124	2.7651	0.0028452
ST8SIA6	10	17360782	17497408	701	33	129124	2.7651	0.0028453
PPP2R3C	14	35554178	35592868	143	17	129124	2.7651	0.0028456
P2RX5	17	3574656	3600698	70	13	129124	2.765	0.0028466
IL33	9	6214149	6258483	131	17	129124	2.7646	0.0028498
FPR3	19	52297411	52329834	112	18	129124	2.7637	0.0028571
SEMA6C	1	151103661	151120146	47	10	129124	2.7622	0.0028703
NDUFV2	18	9101628	9134843	60	9	129124	2.7614	0.0028773
DDX19B	16	70322670	70368235	34	14	129124	2.7613	0.0028785
CPNE2	16	57125455	57182781	202	38	129124	2.7603	0.0028873
LTBP2	14	74964386	75080034	267	29	129124	2.7591	0.0028983
KRTAP5-2	11	1617907	1620524	4	2	129124	2.7583	0.0029052
PEX11A	15	90224262	90235015	27	6	129124	2.7581	0.0029069
MATN4	20	43921586	43938206	55	8	129124	2.7578	0.0029098
C1orf95	1	226735501	226797415	178	28	129124	2.7564	0.0029218
PRADC1	2	73454634	73461356	20	6	129124	2.7564	0.0029221
APP	21	27252361	27544446	735	62	129124	2.756	0.0029254
ANKRD23	2	97488099	97510758	25	3	129124	2.7559	0.0029266
EPHA7	6	93949238	94130302	434	51	129124	2.7553	0.0029321
REG1B	2	79311649	79316150	21	5	129124	2.754	0.0029438
ZNF335	20	44576792	44602560	67	15	129124	2.7535	0.0029482
CALHM2	10	105206043	105213162	9	5	129124	2.7532	0.0029503
SPINK8	3	48347836	48370831	47	3	129124	2.7529	0.0029532
VIT	2	36922833	37042437	418	57	129124	2.7519	0.0029626
GPR176	15	40090723	40214093	255	29	129124	2.7515	0.0029657
ACADVL	17	7119444	7129086	10	3	129124	2.751	0.0029703
GAS2L3	12	100966446	101021157	132	14	129124	2.7507	0.0029733
FBXO45	3	196294725	196316430	50	10	129124	2.7506	0.0029747
KRT83	12	52707585	52716182	63	6	129124	2.7502	0.0029777
GPR33	14	31951650	31958151	5	3	129124	2.7478	0.0029994
PRKCZ	1	1980909	2117334	388	28	129124	2.7471	0.0030062
POTEI	2	131219734	131267808	1	1	129124	2.747	0.003007
DNAJA4	15	78555487	78575038	61	12	129124	2.7469	0.0030081
SLC25A24	1	108676844	108743980	203	20	129124	2.7461	0.0030155
ETV6	12	11801788	12048836	645	80	129124	2.7454	0.0030217
HS3ST6	16	1960964	1969231	34	4	129124	2.7453	0.0030224
PDIA5	3	122784856	122881453	274	31	129124	2.7449	0.0030261
ANXA9	1	150953499	150968614	36	9	129124	2.7434	0.0030407
UROS	10	127473591	127512837	88	6	129124	2.7433	0.003041
CTTNBP2	7	117350202	117514561	348	42	129124	2.7428	0.0030458
ZSCAN1	19	58544434	58566499	47	7	129124	2.7425	0.0030487
TMEM17	2	62726856	62734604	37	8	129124	2.7419	0.0030547
HRC	19	49653955	49659686	11	3	129124	2.7412	0.0030603
DAG1	3	49505136	49573551	101	11	129124	2.7407	0.0030654
RHOA	3	49396069	49450526	89	10	129124	2.7405	0.0030673
ARMC10	7	102714174	102740710	29	11	129124	2.7404	0.0030685
FAM132B	2	239059579	239078016	68	17	129124	2.7403	0.0030694
C7orf55-LUC7L2	7	139024878	139108703	266	7	129124	2.7399	0.0030731
MLF2	12	6856658	6863721	22	5	129124	2.7394	0.0030774
MALSU1	7	23337940	23349680	18	5	129124	2.7394	0.003078
GPR137	11	64050781	64057472	7	5	129124	2.7389	0.0030818
UCHL5	1	192980996	193030237	42	10	129124	2.7389	0.003082
C6orf201	6	4078440	4131500	159	16	129124	2.7386	0.0030848
PITPNB	22	28247157	28316255	122	14	129124	2.7378	0.0030922
TNFAIP8L2-SCNM1	1	151128105	151143273	10	4	129124	2.7377	0.003094
SGCG	13	23754060	23899804	930	60	129124	2.7376	0.0030942
TUBG1	17	40760358	40767756	6	2	129124	2.7376	0.0030945
KATNAL2	18	44496565	44629114	320	21	129124	2.7371	0.0030993
RAB3IP	12	70131466	70217484	194	20	129124	2.7369	0.0031008
DDX49	19	19029484	19039942	32	9	129124	2.7368	0.0031022
GTF2I	7	74070991	74175522	110	17	129124	2.7368	0.0031024
MKX	10	27961303	28035778	163	19	129124	2.7367	0.0031027
TARDBP	1	11071462	11086049	24	4	129124	2.7363	0.0031064
LUC7L2	7	139024105	139108703	267	7	129124	2.7358	0.003111
SH2D5	1	21045725	21060133	41	10	129124	2.7355	0.0031145
PSIP1	9	15463564	15512003	115	16	129124	2.7346	0.0031231
LHFP	13	39916529	40178356	836	64	129124	2.7345	0.0031236
PCDH8	13	53417609	53423775	10	3	129124	2.734	0.0031285
POSTN	13	38136219	38173981	94	14	129124	2.7332	0.0031358
UBE2M	19	59066579	59071343	15	6	129124	2.7329	0.0031386
CACNB1	17	37329209	37354956	55	18	129124	2.7327	0.0031406
NBAS	2	15306532	15702472	928	24	129124	2.7307	0.0031596
ANKIB1	7	91874530	92031198	157	18	129124	2.7307	0.0031601
ANO5	11	22213199	22305413	148	12	129124	2.7306	0.0031607
RNF8	6	37320748	37363014	43	13	129124	2.73	0.0031664
GFOD1	6	13363087	13488869	321	30	129124	2.7294	0.0031724
SLC39A14	8	22223762	22292142	241	18	129124	2.7292	0.0031746
KLHL3	5	136952689	137151310	308	24	129124	2.7287	0.0031791
MYO1D	17	30819128	31204902	736	67	129124	2.7269	0.0031968
MPP6	7	24612007	24733822	361	9	129124	2.7266	0.0031999
CDC73	1	193090088	193224445	294	16	129124	2.7264	0.0032012
ZNF433	19	12125032	12147525	38	6	129124	2.726	0.0032057
PAK2	3	196465728	196560018	364	31	129124	2.7257	0.0032079
LOC101060256	11	49880567	49897088	60	8	129124	2.7255	0.0032098
MEP1B	18	29768987	29800867	95	12	129124	2.7253	0.0032125
SELO	22	50638408	50656545	62	12	129124	2.725	0.0032146
XRCC6	22	42016250	42060552	41	10	129124	2.721	0.003254
YTHDF1	20	61826281	61848538	48	6	129124	2.7204	0.00326
CERS3	15	100940100	101085925	621	26	129124	2.7204	0.0032601
RRAD	16	66955082	66960439	7	3	129124	2.7197	0.0032668
PARD6G	18	77914615	78006397	230	23	129124	2.7194	0.0032697
EIF4G3	1	21132285	21504381	673	24	129124	2.7184	0.0032796
BNC1	15	83924155	83954468	41	7	129124	2.7184	0.0032797
CHAC2	2	53993929	54002820	28	9	129124	2.7183	0.0032808
C1orf189	1	154171061	154179841	5	3	129124	2.7181	0.0032833
FBXW10	17	18646326	18683162	74	14	129124	2.7178	0.0032857
NSFL1C	20	1422307	1449345	49	11	129124	2.7163	0.0033009
PHLPP2	16	71678327	71758798	164	17	129124	2.7156	0.0033081
SON	21	34914344	34950320	32	8	129124	2.7151	0.0033126
DSCR4	21	39425813	39494454	135	24	129124	2.7143	0.0033211
RPS6KL1	14	75370157	75390985	53	10	129124	2.7137	0.003327
GMEB1	1	28994234	29042615	62	7	129124	2.713	0.0033342
SRSF7	2	38970241	38979636	9	2	129124	2.7128	0.0033358
CLYBL	13	100257919	100549888	794	74	129124	2.7123	0.0033407
SF3A2	19	2235816	2249178	53	13	129124	2.7122	0.003342
TBXAS1	7	139477047	139720625	548	73	129124	2.7122	0.003342
ZNF860	3	32022266	32033728	49	6	129124	2.7119	0.0033449
COL20A1	20	61923538	61962785	122	13	129124	2.7116	0.003348
IGSF6	16	21652105	21664987	17	8	129124	2.7111	0.0033526
SIRT2	19	39368695	39391502	44	13	129124	2.7109	0.0033555
KCNK3	2	26914581	26954566	80	12	129124	2.7106	0.0033585
TBC1D7	6	13304683	13329787	105	10	129124	2.7085	0.0033798
CPNE8	12	39045502	39301395	625	27	129124	2.7076	0.0033885
TMEM56	1	95581894	95663663	218	27	129124	2.7075	0.0033892
SMIM2	13	44716787	44736393	23	5	129124	2.7075	0.00339
TCAP	17	37820599	37823307	5	2	129124	2.7073	0.003392
GUCY2D	17	7904988	7924158	44	10	129124	2.7064	0.0034003
CD109	6	74404508	74538541	398	28	129124	2.706	0.0034045
VANGL2	1	160369364	160398968	69	13	129124	2.7044	0.0034216
PKN3	9	131463802	131483699	17	9	129124	2.7037	0.0034287
AMT	3	49453711	49461111	13	2	129124	2.7036	0.0034298
WFDC6	20	44162336	44169134	11	3	129124	2.7034	0.003432
CLASP2	3	33537237	33760705	316	23	129124	2.7033	0.0034325
ZNF771	16	30417735	30430416	8	3	129124	2.7028	0.0034379
MANBA	4	103552143	103683151	212	17	129124	2.7018	0.003448
MYO19	17	34851099	34892305	69	10	129124	2.7006	0.0034602
BCL10	1	85730959	85743604	44	12	129124	2.7006	0.0034608
WFDC8	20	44179291	44208989	170	4	129124	2.6998	0.0034691
ZNF784	19	56131607	56136941	10	3	129124	2.6994	0.0034732
ZBTB1	14	64970292	65000908	85	8	129124	2.6992	0.0034756
VIP	6	153070932	153081400	11	4	129124	2.6991	0.0034762
MIXL1	1	226410325	226415256	6	2	129124	2.6987	0.0034811
XKR4	8	56014017	56439214	1072	68	129124	2.6981	0.0034868
SRMS	20	62171663	62179857	28	8	129124	2.698	0.0034877
STX10	19	13254372	13262188	13	4	129124	2.6966	0.0035025
ACTB	7	5566279	5571232	15	4	129124	2.6962	0.0035073
LPPR5	1	99355301	99471449	446	43	129124	2.695	0.0035196
GYPE	4	144791519	144827716	61	7	129124	2.6949	0.0035203
TAF1L	9	32628952	32636667	9	5	129124	2.6948	0.0035213
MPPED2	11	30405540	30609260	507	33	129124	2.6948	0.003522
AIMP2	7	6047882	6063965	80	16	129124	2.6935	0.0035348
PWWP2A	5	159502389	159547452	62	11	129124	2.6932	0.0035385
HS3ST5	6	114376250	114664540	591	59	129124	2.6916	0.0035552
FEM1C	5	114856105	114881591	35	8	129124	2.6912	0.0035601
EMX1	2	73143604	73162520	22	7	129124	2.691	0.0035624
TM4SF19	3	196049917	196066291	49	9	129124	2.6897	0.0035759
DGKB	7	14184174	14944281	2392	130	129124	2.6896	0.0035764
CCNK	14	99946695	99978352	26	5	129124	2.6889	0.0035843
ATP6V0A1	17	40609862	40675097	70	14	129124	2.6888	0.0035853
IFNA16	9	21215872	21218310	19	2	129124	2.6878	0.0035967
MAP3K9	14	71188743	71276912	307	24	129124	2.6876	0.003598
MYO1C	17	1366980	1397001	106	30	129124	2.6874	0.0036006
DAPP1	4	100736957	100791847	192	25	129124	2.6866	0.0036088
PAX5	9	36832772	37035476	725	63	129124	2.6851	0.0036258
WDR83OS	19	12778381	12781465	5	3	129124	2.685	0.0036268
TDRD6	6	46654612	46672556	14	6	129124	2.6835	0.003643
LMOD2	7	123294861	123304647	24	7	129124	2.6833	0.0036453
ARHGAP12	10	32093826	32218804	209	16	129124	2.6817	0.0036627
PRSS3	9	33749464	33799729	126	19	129124	2.68	0.0036808
IL1RAP	3	190230840	190379356	470	72	129124	2.6796	0.0036857
DOK3	5	176928405	176938490	22	7	129124	2.6793	0.0036893
GH1	17	61994060	61997206	13	5	129124	2.6787	0.0036953
OAZ1	19	2268520	2273987	22	6	129124	2.6782	0.0037004
TMEM40	3	12774892	12802038	64	13	129124	2.6772	0.0037116
NME6	3	48334985	48344719	22	2	129124	2.6771	0.0037128
ZCCHC14	16	87439352	87526870	316	14	129124	2.6769	0.0037158
IER2	19	13260282	13266222	14	6	129124	2.6759	0.0037268
DPH1	17	1932431	1947683	44	13	129124	2.6755	0.0037306
GTF2IRD1	7	73867120	74017431	277	30	129124	2.6755	0.0037311
P4HA3	11	73958032	74023699	168	16	129124	2.6752	0.0037344
ZNF44	19	12357559	12406714	109	8	129124	2.6749	0.0037375
MKL1	22	40805792	41033690	357	15	129124	2.6732	0.0037562
MFAP4	17	19286255	19291532	5	3	129124	2.6729	0.0037602
NEBL	10	21068400	21464116	958	59	129124	2.6722	0.0037681
PCDHB8	5	140556371	140560581	9	3	129124	2.6709	0.0037829
CBX4	17	77806455	77814222	11	4	129124	2.6704	0.0037884
HSF5	17	56497028	56566759	86	14	129124	2.6701	0.003791
NOTO	2	73428386	73438840	27	5	129124	2.67	0.0037923
ENG	9	130576791	130618052	86	19	129124	2.67	0.0037931
TET2	4	106066032	106201460	279	26	129124	2.6691	0.0038027
FAM222A	12	110151187	110208812	135	22	129124	2.6678	0.003818
ERBB2	17	37843167	37885415	50	9	129124	2.6677	0.0038184
RFWD3	16	74654797	74701779	159	17	129124	2.6668	0.0038286
SMG7	1	183440506	183523828	101	18	129124	2.6666	0.0038309
DEPDC1	1	68939335	68963799	64	8	129124	2.6662	0.0038362
ZKSCAN2	16	25246822	25270210	56	8	129124	2.6661	0.003837
CHST1	11	45668739	45688206	49	8	129124	2.666	0.0038378
AGBL1	15	86622137	87572783	3730	156	129124	2.6659	0.0038391
ZNF649	19	52391988	52409305	48	7	129124	2.6658	0.0038405
ATP6V1C2	2	10860775	10925736	198	29	129124	2.6655	0.0038436
SDE2	1	226169903	226188099	20	6	129124	2.6652	0.0038477
INO80D	2	206857945	206951906	195	20	129124	2.6641	0.0038603
WDR92	2	68356781	68385692	46	8	129124	2.6636	0.0038654
FAM193B	5	176946290	176982548	53	8	129124	2.6635	0.0038669
BCCIP	10	127511102	127542764	46	8	129124	2.663	0.0038726
MTMR7	8	17153806	17272040	572	40	129124	2.6628	0.0038744
PRKCB	16	23846300	24232432	1163	99	129124	2.6628	0.0038744
OSBPL7	17	45884233	45900169	59	11	129124	2.6627	0.0038758
CCDC146	7	76750934	76925034	459	30	129124	2.6622	0.0038819
USP48	1	22004291	22110688	337	29	129124	2.6616	0.0038881
OR2A25	7	143770313	143772745	11	3	129124	2.6612	0.0038927
ST3GAL2	16	70412838	70473991	66	22	129124	2.6605	0.0039012
SCN8A	12	51983050	52207148	377	26	129124	2.6591	0.0039171
BICD1	12	32258713	32537067	1103	54	129124	2.6586	0.0039237
FBXO11	2	48033559	48134524	250	19	129124	2.6583	0.0039264
ADAMTS6	5	64444063	64778704	731	40	129124	2.6569	0.0039427
FAM83E	19	49103357	49119098	38	9	129124	2.6556	0.0039581
CCBL1	9	131594892	131645354	91	9	129124	2.6553	0.0039625
DIRC1	2	189597965	189655831	162	9	129124	2.6549	0.0039667
DTX3	12	57997110	58004085	8	4	129124	2.6548	0.0039673
AP4E1	15	51199780	51298597	234	17	129124	2.6544	0.0039723
HNRNPH1	5	179040679	179051722	29	8	129124	2.654	0.0039767
ZAK	2	173939440	174133237	619	37	129124	2.6539	0.0039783
TLX1	10	102890061	102898046	18	6	129124	2.6538	0.0039792
DIMT1	5	61683851	61700728	38	6	129124	2.6535	0.0039826
JMJD6	17	74708414	74723881	22	6	129124	2.6535	0.0039832
PURB	7	44915392	44925960	14	5	129124	2.6534	0.0039846
SLC6A9	1	44461655	44498171	73	16	129124	2.6532	0.0039863
MRPL40	22	19418302	19424100	14	3	129124	2.6531	0.0039872
GCNT4	5	74322746	74351743	84	14	129124	2.6531	0.0039878
KLHL29	2	23607298	23931983	1136	107	129124	2.6529	0.0039907
JAKMIP1	4	6026161	6203318	612	102	129124	2.6526	0.0039936
KIAA1211	4	57035361	57197390	511	65	129124	2.6523	0.0039979
NMT1	17	43137322	43186884	146	15	129124	2.6518	0.0040031
RNMT	18	13725659	13765055	100	14	129124	2.6515	0.0040067
NCS1	9	132933857	133000083	230	35	129124	2.6488	0.0040383
BTBD1	15	83684675	83737106	121	17	129124	2.6485	0.004042
SLC2A14	12	7964610	8044792	272	31	129124	2.6483	0.0040451
ADAM7	8	24297509	24370773	187	21	129124	2.6482	0.0040463
REEP1	2	86440616	86566206	408	17	129124	2.6471	0.0040587
WDR18	19	983328	995069	73	9	129124	2.6468	0.0040623
VGF	7	100805290	100811862	11	4	129124	2.6455	0.0040787
RIMS2	8	104511426	105267156	2274	31	129124	2.6454	0.0040793
MYBPC2	19	50935160	50970083	93	16	129124	2.6453	0.0040806
SCN1A	2	166845170	167006642	478	26	129124	2.6444	0.0040914
SLC25A12	2	172639415	172751816	244	26	129124	2.6443	0.0040927
GSS	20	33515736	33544794	38	6	129124	2.6443	0.0040929
GFRA4	20	3639439	3645046	20	6	129124	2.6441	0.0040959
TACC1	8	38584704	38711046	231	26	129124	2.644	0.0040972
FAM69A	1	93297786	93428079	168	7	129124	2.6437	0.0041002
CORO7-PAM16	16	4389752	4467962	189	24	129124	2.6434	0.0041041
USP42	7	6143550	6201695	201	24	129124	2.643	0.0041092
CHML	1	241791666	241800232	23	8	129124	2.6424	0.0041158
CDYL	6	4705393	4956278	645	65	129124	2.6421	0.0041201
MCCC1	3	182732506	182818373	163	13	129124	2.6401	0.0041443
APLNR	11	57000551	57005927	12	4	129124	2.6396	0.0041504
DZIP1	13	96229956	96297960	87	18	129124	2.6394	0.0041524
ASNA1	19	12847306	12859637	7	4	129124	2.6388	0.0041597
PABPC4	1	40025985	40043522	36	9	129124	2.6379	0.0041717
ACAT2	6	160181989	160200587	64	9	129124	2.6373	0.0041789
FAM134C	17	40731026	40762445	49	7	129124	2.6367	0.0041861
FAM65B	6	24804012	24937275	373	36	129124	2.6353	0.0042031
RAD54L2	3	51574596	51698134	99	20	129124	2.6335	0.0042251
FAM210A	18	13662846	13727591	207	22	129124	2.6334	0.004227
FSD2	15	83426327	83475850	107	16	129124	2.6332	0.0042292
KSR2	12	117890317	118407399	1737	173	129124	2.6324	0.0042394
CSHL1	17	61986465	61989688	12	3	129124	2.6322	0.0042421
BNIPL	1	151008029	151020576	31	9	129124	2.6315	0.0042508
CDHR4	3	49827665	49838254	20	7	129124	2.6302	0.0042663
DHX9	1	182807439	182857617	65	9	129124	2.6302	0.0042668
MKLN1	7	130793855	131181898	947	87	129124	2.6273	0.0043026
ARHGEF17	11	73018663	73080925	146	12	129124	2.6271	0.0043062
AJUBA	14	23439886	23452851	22	5	129124	2.626	0.0043203
ZIC4	3	147103335	147125596	35	9	129124	2.6259	0.004321
TBC1D10B	16	30367922	30382522	16	6	129124	2.6256	0.0043242
STX18	4	4420195	4544775	310	17	129124	2.6249	0.0043332
ZNF471	19	57018212	57042081	78	10	129124	2.6249	0.0043342
DNMT3A	2	25450921	25566459	201	39	129124	2.6245	0.0043385
NAE1	16	66836281	66865880	47	9	129124	2.6245	0.004339
LMX1A	1	165170604	165326952	494	53	129124	2.6231	0.0043563
KIAA0226	3	197397759	197477568	149	10	129124	2.6231	0.0043568
ARMC1	8	66514191	66547452	105	8	129124	2.6229	0.0043592
NIN	14	51185981	51298839	264	34	129124	2.6228	0.0043611
GATSL3	22	30680606	30686616	8	4	129124	2.6222	0.0043686
FRRS1L	9	111899081	111930571	120	20	129124	2.6216	0.004376
RCE1	11	66609883	66614503	5	3	129124	2.6212	0.0043809
MEF2A	15	100105133	100257188	255	18	129124	2.6208	0.0043859
ZNF12	7	6727564	6747566	50	12	129124	2.6205	0.0043903
VPS33B	15	91541274	91566833	72	10	129124	2.6193	0.0044051
ZNF567	19	37177466	37212928	80	8	129124	2.6185	0.0044152
STAM2	2	152972815	153033506	135	12	129124	2.6185	0.0044165
CDS2	20	5106407	5179033	193	21	129124	2.6183	0.0044185
SMYD5	2	73440366	73454855	30	8	129124	2.6183	0.0044188
ARHGAP21	10	24872038	25013597	175	19	129124	2.6182	0.0044194
INPP5B	1	38325869	38413729	176	21	129124	2.6177	0.0044264
PTRH1	9	130475727	130488152	13	3	129124	2.6176	0.0044277
WFDC10A	20	44257385	44260331	11	2	129124	2.6174	0.0044306
SYT16	14	62330567	62574415	817	64	129124	2.6172	0.0044325
EXT2	11	44116099	44267480	271	21	129124	2.6157	0.0044516
KIF18A	11	28041663	28130746	118	16	129124	2.6155	0.0044552
C21orf59	21	33973477	33986174	20	7	129124	2.6152	0.0044583
COL26A1	7	101005101	101202804	1029	55	129124	2.6149	0.0044624
TMEM56-RWDD3	1	95582479	95711011	353	25	129124	2.6143	0.0044711
PRG2	11	57154334	57172420	31	5	129124	2.6139	0.0044751
MYO5C	15	52484015	52588995	272	27	129124	2.6131	0.0044862
WFDC9	20	44236078	44260907	88	10	129124	2.6129	0.0044888
FOSL1	11	65659116	65668997	26	8	129124	2.6124	0.0044955
C19orf81	19	51151702	51163067	35	11	129124	2.6114	0.0045084
WDR61	15	78575075	78592977	40	9	129124	2.6113	0.0045102
CD274	9	5449503	5471067	71	12	129124	2.6109	0.0045156
TNFRSF25	1	6520287	6528432	24	8	129124	2.6096	0.004532
SCAMP1	5	77655339	77777062	293	13	129124	2.6084	0.004549
CDT1	16	88869186	88876166	20	4	129124	2.6074	0.004562
STX16	20	57225309	57255082	58	10	129124	2.6069	0.0045686
DTNA	18	32072254	32472308	904	27	129124	2.6047	0.004598
C1orf43	1	154178683	154194273	19	5	129124	2.6046	0.0045987
IRF2	4	185308367	185396734	310	60	129124	2.6021	0.0046322
COL8A1	3	99356440	99518561	357	29	129124	2.6019	0.0046354
SERGEF	11	17809095	18035709	424	41	129124	2.6017	0.0046379
KLHL38	8	124657243	124667041	59	10	129124	2.6017	0.004638
PPP1R14B	11	64011451	64015413	6	2	129124	2.6017	0.0046385
ADAR	1	154554033	154601456	94	9	129124	2.6015	0.0046415
BAMBI	10	28965424	28972368	13	4	129124	2.6012	0.0046444
SCIMP	17	5111715	5139997	89	12	129124	2.6009	0.0046495
LRRC7	1	70032230	70589671	1495	68	129124	2.6007	0.0046522
PPM1A	14	60711470	60766305	91	8	129124	2.6001	0.0046602
CHD1L	1	146713291	146767947	212	21	129124	2.5994	0.0046691
PROCR	20	33758740	33804271	106	10	129124	2.5991	0.004673
AP3M2	8	42009464	42029201	29	5	129124	2.599	0.0046753
SYCE2	19	13009394	13031116	35	8	129124	2.5977	0.0046929
EGR2	10	64571256	64579927	17	4	129124	2.597	0.004702
RUVBL1	3	127799300	127873752	138	8	129124	2.5964	0.00471
MYL5	4	668717	676322	12	6	129124	2.5963	0.0047116
RPL29	3	52027144	52030958	8	5	129124	2.5962	0.0047131
CLCN1	7	143012219	143049597	113	21	129124	2.5958	0.0047184
MFSD7	4	669492	684257	29	10	129124	2.5954	0.0047239
C11orf30	11	76154967	76264443	203	23	129124	2.5947	0.0047341
NMT2	10	15147271	15211703	231	31	129124	2.5944	0.004738
RALBP1	18	9474530	9538606	202	23	129124	2.5943	0.0047394
SLC39A6	18	33687994	33710357	49	5	129124	2.5939	0.0047445
DPH2	1	44434653	44439543	3	1	129124	2.5931	0.0047563
MYH7B	20	33542704	33590740	113	11	129124	2.5923	0.0047665
ZC3H8	2	112972939	113013664	46	8	129124	2.5921	0.0047703
ERCC4	16	14013014	14046705	78	8	129124	2.5918	0.0047739
KRIT1	7	91827783	91876414	49	10	129124	2.5917	0.0047749
BRE	2	28112482	28562268	918	45	129124	2.5917	0.0047753
STON1-GTF2A1L	2	48756064	49004156	938	62	129124	2.5916	0.004776
UBXN7	3	196079245	196160411	122	16	129124	2.5915	0.0047778
AHDC1	1	27860256	27931463	69	11	129124	2.5915	0.0047782
NAP1L1	12	76438172	76479738	64	8	129124	2.5914	0.004779
DLG2	11	83165555	85339314	5795	175	129124	2.5904	0.0047925
RGS18	1	192126592	192155445	36	8	129124	2.5898	0.0048018
CTBP1	4	1204728	1243908	124	16	129124	2.5887	0.0048164
TDRD9	14	104393776	104519504	417	19	129124	2.5885	0.0048195
FOXP2	7	113725365	114334327	909	51	129124	2.588	0.0048262
PPM1E	17	56832230	57063040	330	19	129124	2.588	0.0048262
ZNF583	19	56914383	56936900	50	8	129124	2.588	0.0048269
LRRC46	17	45907993	45915579	26	7	129124	2.5873	0.0048365
ZSCAN20	1	33937232	33962605	51	7	129124	2.5871	0.0048396
USP36	17	76782963	76837980	107	14	129124	2.5855	0.0048615
CENPBD1	16	90035683	90040240	18	5	129124	2.585	0.0048684
DIRAS1	19	2714065	2722390	21	3	129124	2.585	0.0048696
GTF2IRD2	7	74209983	74268872	2	1	129124	2.5841	0.0048812
RFX7	15	56378979	56536728	413	18	129124	2.5828	0.0048997
SNRK	3	43327004	43393135	65	17	129124	2.5828	0.0048998
CPT2	1	53661101	53680369	33	7	129124	2.5826	0.0049026
ZNF581	19	56153986	56157489	7	2	129124	2.5791	0.0049532
CCDC9	19	47758731	47777829	55	5	129124	2.5787	0.0049586
PRKCD	3	53194223	53227233	73	12	129124	2.5785	0.0049609
KCNMB3	3	178957037	178985838	132	17	129124	2.5785	0.0049615
NUTM2B	10	81459192	81473222	6	2	129124	2.5784	0.0049622
TCF25	16	89938994	89978295	121	8	129124	2.5783	0.0049641
SGTA	19	2754211	2784363	73	6	129124	2.5781	0.0049674
MST1	3	49720880	49727196	8	4	129124	2.5781	0.0049677
SLC27A5	19	59009200	59024432	25	7	129124	2.5763	0.004993
PPP2R5E	14	63839338	64011095	418	25	129124	2.576	0.0049974
CINP	14	102814119	102830253	21	7	129124	2.5757	0.0050014
GET4	7	915191	936573	67	17	129124	2.5752	0.0050092
GNG4	1	235710485	235815054	327	37	129124	2.5736	0.0050318
TOP1	20	39656462	39753627	149	25	129124	2.5735	0.0050343
DHPS	19	12786031	12793701	9	6	129124	2.5731	0.0050396
HIST1H2BE	6	26183024	26184958	13	4	129124	2.5728	0.0050444
IRX1	5	3595168	3602017	19	6	129124	2.5727	0.0050458
CTCF	16	67595310	67673588	95	15	129124	2.5716	0.0050609
RTN4RL2	11	57226926	57244884	17	7	129124	2.5714	0.0050642
TROVE2	1	193027552	193061407	57	10	129124	2.5706	0.0050762
GRM4	6	33989123	34124399	484	48	129124	2.5702	0.0050817
TMEM233	12	120030264	120080361	137	10	129124	2.5699	0.0050871
HSD17B1	17	40702984	40707732	14	3	129124	2.5682	0.0051107
PPP2R2C	4	6321805	6566327	960	96	129124	2.5677	0.0051185
GPR158	10	25463290	25891658	1580	53	129124	2.5675	0.0051224
KLF12	13	74259649	74709400	1314	114	129124	2.5674	0.0051231
B3GNT4	12	122687228	122693177	6	2	129124	2.5672	0.0051266
BMPR2	2	203240033	203432974	314	17	129124	2.5672	0.0051266
SEC62	3	169683580	169716661	48	4	129124	2.5672	0.0051268
TPP2	13	103248286	103332024	297	12	129124	2.5671	0.0051276
NUTM1	15	34634458	34650436	48	14	129124	2.567	0.005129
GMEB2	20	62218455	62259381	158	17	129124	2.5662	0.0051415
NPL	1	182757584	182800019	69	9	129124	2.5661	0.0051422
DGKH	13	42613172	42804852	706	34	129124	2.566	0.0051434
GPR78	4	8580964	8592250	87	18	129124	2.5658	0.0051474
ADAM11	17	42835405	42859714	59	8	129124	2.5656	0.00515
THBS1	15	39872280	39890168	31	6	129124	2.5652	0.0051562
CTSK	1	150768184	150781917	12	4	129124	2.5642	0.0051708
WNT4	1	22443298	22471474	93	18	129124	2.564	0.0051736
CACFD1	9	136324087	136336409	32	8	129124	2.5632	0.005186
TPP1	11	6633497	6641692	20	7	129124	2.5629	0.0051896
CIZ1	9	130927844	130967662	84	10	129124	2.5624	0.0051976
FAM162B	6	117072860	117087886	49	12	129124	2.561	0.0052193
KCNK7	11	65359826	65364467	7	2	129124	2.5608	0.0052222
IMPDH2	3	49061258	49067875	5	3	129124	2.5607	0.0052234
SPACA1	6	88756507	88777050	27	5	129124	2.5606	0.0052249
BTRC	10	103112790	103317578	395	15	129124	2.56	0.0052332
NOP56	20	2632178	2639539	27	7	129124	2.5599	0.0052357
LECT1	13	53276899	53314947	92	11	129124	2.5591	0.0052477
BMP6	6	7726011	7882472	507	53	129124	2.5588	0.0052512
CD101	1	117543372	117579673	103	21	129124	2.5577	0.0052686
NPC1L1	7	44551634	44581914	62	11	129124	2.5572	0.0052759
LIMK2	22	31607225	31676566	117	19	129124	2.5564	0.0052874
PLTP	20	44526759	44542003	28	10	129124	2.5564	0.0052883
ZCCHC8	12	122955646	122986543	44	6	129124	2.5562	0.0052909
IGSF8	1	160060629	160069650	13	3	129124	2.556	0.0052948
PRUNE	1	150979867	151008689	72	17	129124	2.5559	0.005295
PARP8	5	49960733	50142856	301	17	129124	2.5552	0.0053066
APTX	9	32972104	33002639	85	8	129124	2.5552	0.005307
KRTAP19-8	21	32409978	32411795	3	1	129124	2.5547	0.0053135
PRDM10	11	129769101	129873730	280	30	129124	2.5547	0.0053146
GLRX2	1	193065095	193076659	26	7	129124	2.5546	0.0053155
KIAA0319L	1	35898591	36024037	122	14	129124	2.5545	0.0053166
C20orf194	20	3229448	3389587	570	16	129124	2.5545	0.0053168
CMTM5	14	23845017	23849481	12	6	129124	2.5542	0.0053219
CALM2	2	47386721	47405229	38	9	129124	2.5541	0.0053236
B3GALT1	2	168345692	168727866	996	89	129124	2.5537	0.0053285
TMEM132B	12	125810162	126147415	1050	109	129124	2.5534	0.0053343
RAD9A	11	67158423	67166383	18	7	129124	2.5525	0.0053475
CHRNA2	8	27316778	27337813	87	15	129124	2.5524	0.0053488
HEXIM1	17	43223684	43229968	6	3	129124	2.5503	0.0053822
DUSP7	3	52082435	52091461	6	2	129124	2.5495	0.0053931
NSRP1	17	28442821	28513993	97	7	129124	2.549	0.0054014
CCDC150	2	197503278	197598030	176	15	129124	2.5489	0.0054037
CAPN2	1	223888295	223964220	218	15	129124	2.5482	0.0054138
DBF4B	17	42784976	42830137	76	17	129124	2.5482	0.0054148
HSD17B4	5	118787138	118878530	212	19	129124	2.5479	0.0054187
TMEM180	10	104220149	104240046	64	7	129124	2.5466	0.0054391
TNFAIP8L2	1	151128095	151133231	3	1	129124	2.5459	0.0054501
C9orf64	9	86552726	86572665	34	8	129124	2.5458	0.0054521
ACR	22	51175652	51184227	13	6	129124	2.5447	0.0054678
C17orf74	17	7327851	7331387	4	2	129124	2.5446	0.0054698
BCAS3	17	58754172	59470699	1009	58	129124	2.5442	0.0054761
PNPLA8	7	108110366	108169605	142	16	129124	2.5432	0.0054913
SOX6	11	15987495	16498935	784	44	129124	2.543	0.0054955
ASH2L	8	37961483	37998098	42	13	129124	2.5429	0.0054973
SHISA3	4	42398856	42405004	25	8	129124	2.5424	0.0055045
TRA2A	7	23543899	23572656	49	11	129124	2.5424	0.0055048
ANXA4	2	69946946	70054096	252	14	129124	2.5419	0.005513
FASTKD1	2	170385759	170431431	122	20	129124	2.5418	0.0055134
LRRC10	12	70001844	70005942	9	4	129124	2.5417	0.0055153
SCYL2	12	100659918	100736002	114	12	129124	2.5416	0.0055166
AHSA2	2	61403553	61415740	22	7	129124	2.541	0.0055267
HNRNPA0	5	137086573	137091039	3	2	129124	2.5406	0.0055327
TMEM215	9	32782497	32789699	16	5	129124	2.5396	0.0055492
ZMYM1	1	35524387	35581960	67	8	129124	2.5395	0.0055501
TMEM161A	19	19229925	19250310	48	9	129124	2.539	0.0055578
PDP2	16	66913360	66925504	23	6	129124	2.5388	0.0055612
C1orf52	1	85715136	85726355	30	10	129124	2.5387	0.0055632
ESRRA	11	64071990	64084715	10	5	129124	2.5384	0.0055683
SIRT4	12	120729002	120751545	58	12	129124	2.5376	0.0055813
PHACTR4	1	28695093	28827381	365	10	129124	2.5373	0.0055848
CCT8	21	30428147	30447010	31	9	129124	2.5372	0.0055867
ZFAND3	6	37786272	38162137	992	25	129124	2.5372	0.0055872
KIF15	3	44802209	44895248	85	12	129124	2.5357	0.0056114
RAB27B	18	52384097	52563247	542	26	129124	2.5345	0.0056304
CYLD	16	50774961	50836347	87	12	129124	2.5342	0.0056351
C14orf177	14	99176950	99184603	20	9	129124	2.5342	0.0056354
CALHM1	10	105212644	105219648	12	5	129124	2.5341	0.005636
TMEM132C	12	128750948	129192960	1375	174	129124	2.5341	0.0056374
AFF1	4	87854758	88062706	461	33	129124	2.5336	0.0056444
RNF157	17	74138034	74237448	214	26	129124	2.533	0.0056547
SMAP1	6	71376474	71572218	382	21	129124	2.5328	0.0056572
EBF3	10	131632996	131763546	297	71	129124	2.5325	0.0056632
COPS4	4	83955239	83997471	51	10	129124	2.5324	0.0056644
MAML1	5	179158833	179208535	116	13	129124	2.5312	0.0056831
SYN2	3	12181150	12234032	121	16	129124	2.5311	0.0056851
GALK1	17	73753518	73762280	21	6	129124	2.5306	0.0056942
MYH6	14	23849442	23879836	71	16	129124	2.5303	0.005698
FAM227B	15	49618322	49914128	812	25	129124	2.5298	0.0057061
PLEKHG4	16	67310413	67323903	21	7	129124	2.5288	0.0057234
AVL9	7	32534101	32628827	301	15	129124	2.5287	0.0057244
CASP4	11	104813094	104840325	66	11	129124	2.5286	0.0057254
PIBF1	13	73355202	73591092	546	24	129124	2.5285	0.0057272
CCDC149	4	24807239	24982826	511	33	129124	2.5285	0.0057276
IQSEC3	12	175049	288126	381	52	129124	2.5284	0.0057294
HID1	17	72946337	72969900	42	9	129124	2.5279	0.0057375
ECI2	6	4115427	4136831	60	8	129124	2.5278	0.0057394
MAN2C1	15	75647633	75662455	10	5	129124	2.5276	0.005743
TLR2	4	154604404	154627743	45	11	129124	2.527	0.0057525
TMCC2	1	205196038	205242971	127	15	129124	2.5261	0.005767
GPR160	3	169754735	169803684	98	9	129124	2.5258	0.0057712
KAZN	1	14218646	15445044	4448	328	129124	2.5257	0.0057732
KCNQ3	8	133132605	133494004	1229	95	129124	2.5256	0.005775
TBRG1	11	124491742	124506322	24	11	129124	2.5255	0.005777
CDK19	6	110930681	111137590	410	24	129124	2.5253	0.0057803
TET1	10	70319117	70454739	437	20	129124	2.5251	0.0057827
TADA1	1	166825247	166846654	66	8	129124	2.5236	0.0058072
SNX32	11	65600305	65622078	29	12	129124	2.5236	0.0058077
SLC25A17	22	41165136	41216403	64	8	129124	2.5235	0.0058091
SLC43A1	11	57251504	57284192	51	9	129124	2.5224	0.0058281
UBE4A	11	118229296	118270426	68	12	129124	2.5223	0.0058295
GEMIN6	2	39004327	39010098	11	3	129124	2.5223	0.0058301
ATP6AP1L	5	81600166	81614647	23	6	129124	2.5211	0.0058496
PTPRS	19	5205014	5341814	470	71	129124	2.5205	0.0058602
SETD3	14	99863583	99948228	97	7	129124	2.5202	0.0058641
EPN3	17	48609043	48621611	40	11	129124	2.5198	0.0058708
ZMYM4	1	35733444	35888045	163	12	129124	2.5198	0.0058708
SSH2	17	27952456	28258231	364	15	129124	2.5193	0.0058795
C2orf48	2	10280509	10352356	267	28	129124	2.5189	0.0058867
C7orf55	7	139024196	139031565	21	3	129124	2.5187	0.005889
WDR90	16	698363	718333	72	5	129124	2.5182	0.0058979
ADCY9	16	4012150	4167186	579	64	129124	2.518	0.0059018
MAP2K7	19	7967665	7979863	40	12	129124	2.518	0.005902
RNF166	16	88762403	88773829	62	17	129124	2.5177	0.0059068
SPTBN2	11	66449467	66497716	39	14	129124	2.5176	0.0059084
PLXNB2	22	50712908	50747062	111	20	129124	2.5171	0.0059171
ABHD1	2	27345632	27354180	9	3	129124	2.5167	0.0059222
SDCCAG3	9	139295874	139306054	56	12	129124	2.5162	0.005931
AGAP3	7	150781918	150842023	146	20	129124	2.5161	0.0059331
SCAMP2	15	75136697	75166670	36	8	129124	2.516	0.005934
IL1R1	2	102685836	102796834	336	27	129124	2.5144	0.0059615
PPIL6	6	109710918	109763374	127	12	129124	2.5143	0.0059629
OTOG	11	17567920	17667991	234	26	129124	2.5135	0.0059768
UTS2B	3	190984444	191049325	292	21	129124	2.5134	0.0059787
LAMTOR2	1	156023517	156028801	11	6	129124	2.5123	0.0059974
TMEM258	11	61556102	61561085	7	3	129124	2.5113	0.0060148
ARL11	13	50201435	50208508	19	6	129124	2.5108	0.0060223
PIGU	20	33147846	33266089	146	12	129124	2.5103	0.0060319
ARVCF	22	19953626	20005325	209	25	129124	2.5101	0.0060345
PTK6	20	62159266	62169723	31	6	129124	2.5101	0.0060347
ZNF516	18	74069137	74208146	405	38	129124	2.5097	0.006042
PCDHB12	5	140586914	140592643	14	5	129124	2.5092	0.0060494
CD164	6	109687217	109704762	47	6	129124	2.5086	0.00606
ZC3HAV1L	7	138709952	138721775	38	4	129124	2.508	0.0060702
GPC1	2	241374115	241407995	152	32	129124	2.5072	0.006085
HMGCR	5	74631159	74658426	46	9	129124	2.5067	0.0060929
ZC3H4	19	47566944	47618009	70	12	129124	2.5056	0.0061117
SLC6A11	3	10856917	10980646	357	38	129124	2.5056	0.0061123
PSMC3	11	47439820	47449024	19	4	129124	2.5054	0.006116
PRPF4B	6	4020563	4065717	126	11	129124	2.5052	0.0061196
SIPA1L2	1	232533211	232766907	729	55	129124	2.5048	0.0061264
GABARAP	17	7143238	7146753	3	2	129124	2.5046	0.0061287
CENPU	4	185614719	185656286	260	5	129124	2.5042	0.0061365
UBA7	3	49842138	49852391	9	3	129124	2.504	0.0061407
DUSP16	12	12625716	12716773	218	24	129124	2.5035	0.0061485
SHISA6	17	11143740	11467880	1098	100	129124	2.5031	0.0061554
RNF185	22	31555138	31603505	109	14	129124	2.5029	0.0061593
HDLBP	2	242166182	242256116	195	19	129124	2.5024	0.0061679
HAPLN3	15	89420019	89439857	83	11	129124	2.502	0.006175
PRR9	1	153189060	153192293	10	2	129124	2.502	0.0061752
C1orf94	1	34631624	34685232	186	25	129124	2.5014	0.0061858
LMNTD2	11	554350	561779	31	9	129124	2.5012	0.0061881
PCDHGA1	5	140708388	140893046	423	33	129124	2.5006	0.0061985
TRAPPC1	17	7833163	7836317	11	3	129124	2.4995	0.006219
MPO	17	56346717	56359296	23	11	129124	2.4993	0.0062226
SOCS4	14	55492844	55516707	46	7	129124	2.4988	0.0062309
TTC9	14	71107504	71142577	98	23	129124	2.4986	0.0062344
POLD4	11	67117736	67122067	4	2	129124	2.4985	0.0062366
SPINT3	20	44140601	44145264	15	4	129124	2.4984	0.0062373
CHRM3	1	239548876	240079250	1278	91	129124	2.4984	0.0062376
NEU3	11	74698950	74719243	29	9	129124	2.4983	0.0062402
CDH10	5	24486709	24646085	558	30	129124	2.4981	0.0062428
PKNOX2	11	125033559	125303785	776	80	129124	2.4977	0.0062508
RSPRY1	16	57219026	57274885	98	15	129124	2.4977	0.0062509
ARHGAP8	22	45147438	45259164	706	84	129124	2.4976	0.0062516
ZNF445	3	44480762	44520162	58	12	129124	2.497	0.0062625
CACNG3	16	24265874	24374237	346	52	129124	2.4968	0.0062661
NEB	2	152341353	152592001	394	35	129124	2.4967	0.0062672
TRIM42	3	140395866	140420492	68	10	129124	2.4964	0.0062728
UNC13C	15	54269557	54921306	2503	110	129124	2.4962	0.0062767
CIR1	2	175212378	175261443	86	11	129124	2.496	0.0062796
ZRANB2	1	71528474	71547972	30	8	129124	2.495	0.0062979
NRG3	10	83634070	84747435	3064	162	129124	2.4944	0.0063088
CCDC78	16	772082	777880	15	3	129124	2.4942	0.0063128
HES7	17	8023408	8028410	16	5	129124	2.494	0.0063162
SYNPR	3	63262914	63603097	1278	100	129124	2.4935	0.0063242
DIP2B	12	50897768	51142950	421	19	129124	2.4924	0.0063444
ARHGEF2	1	155915931	155954396	47	7	129124	2.4922	0.0063482
RELN	7	103111731	103630963	1975	102	129124	2.4922	0.0063484
KCNH6	17	61599695	61626838	51	11	129124	2.4913	0.0063644
SPRY4	5	141689492	141705620	27	8	129124	2.4912	0.0063653
PKD2L2	5	137224125	137276656	82	13	129124	2.4903	0.0063811
BBS5	2	170334967	170363665	82	15	129124	2.4903	0.0063826
PPP1R21	2	48666908	48743031	206	21	129124	2.49	0.0063867
OSR1	2	19550746	19559372	18	7	129124	2.4897	0.0063927
CCNY	10	35534953	35861348	463	25	129124	2.4894	0.0063977
C19orf26	19	1227559	1238990	24	6	129124	2.4892	0.0064024
RIT1	1	155867099	155882193	24	5	129124	2.489	0.0064043
OR9Q1	11	57790353	57949559	518	24	129124	2.4889	0.0064061
RAB11FIP5	2	73300010	73341146	81	9	129124	2.4886	0.0064132
JOSD2	19	51008754	51015612	20	7	129124	2.4871	0.0064396
DOCK4	7	111365664	111847462	1131	122	129124	2.4847	0.0064836
MEIS1	2	66661257	66800391	315	42	129124	2.4843	0.0064895
PHYKPL	5	177634975	177660823	107	19	129124	2.4829	0.0065152
HAT1	2	172777935	172849100	151	21	129124	2.4822	0.0065285
SNPH	20	1245948	1290471	120	24	129124	2.4819	0.0065336
ZNF8	19	58789314	58827523	101	21	129124	2.4819	0.0065336
CCDC87	11	66357140	66361554	4	2	129124	2.4817	0.0065379
NCF2	1	183524197	183561056	90	18	129124	2.4803	0.0065641
SRD5A1	5	6632500	6670175	155	17	129124	2.4797	0.0065746
DESI1	22	41993532	42018079	18	4	129124	2.4797	0.0065752
SLC35A4	5	139943420	139949183	9	5	129124	2.4794	0.0065802
PCDHB10	5	140570952	140575713	14	4	129124	2.4785	0.0065963
PUS1	12	132412745	132428906	31	6	129124	2.4781	0.0066036
SCFD1	14	31090460	31205534	269	20	129124	2.478	0.0066068
PRTG	15	55903238	56036847	330	24	129124	2.4774	0.0066171
GRIN3B	19	999437	1010223	87	16	129124	2.477	0.006624
C18orf21	18	33551588	33559750	17	3	129124	2.477	0.0066244
TRPT1	11	63990771	63994726	7	4	129124	2.4765	0.0066335
FMNL2	2	153190684	153506848	954	59	129124	2.4765	0.0066337
VPS16	20	2820373	2847878	77	8	129124	2.4763	0.0066375
COASY	17	40712485	40718799	7	2	129124	2.4758	0.0066466
CRYGB	2	209006797	209011877	24	4	129124	2.4754	0.0066548
CNN3	1	95362007	95393735	119	26	129124	2.4753	0.0066564
COMMD8	4	47452315	47466676	28	6	129124	2.4737	0.0066856
ROBO2	3	75954845	77699615	4997	219	129124	2.4734	0.0066922
AKAP6	14	32797479	33302768	1573	135	129124	2.4732	0.0066948
ADCY6	12	49159475	49183820	44	5	129124	2.4721	0.0067169
ACSS2	20	33461766	33516269	86	7	129124	2.4719	0.0067196
GLS2	12	56864228	56883198	24	6	129124	2.4715	0.0067281
GPR155	2	175295799	175352816	106	13	129124	2.4713	0.0067302
ITSN2	2	24425233	24584647	322	17	129124	2.4706	0.0067444
PCDHGB4	5	140766452	140893046	301	28	129124	2.4699	0.0067569
CNTFR	9	34550925	34591713	113	17	129124	2.4699	0.0067575
ING3	7	120589817	120616211	43	6	129124	2.4693	0.0067681
MOB3B	9	27324707	27531223	700	74	129124	2.4682	0.0067896
OVCA2	17	1944277	1947225	11	5	129124	2.4681	0.0067909
PCSK6	15	101843633	102031187	846	99	129124	2.4679	0.0067945
TM6SF1	15	83775301	83806611	39	8	129124	2.4678	0.0067974
TET3	2	74211211	74335803	220	18	129124	2.4675	0.006803
PRCD	17	74522668	74541958	29	6	129124	2.4668	0.0068159
C14orf2	14	104378125	104388903	39	5	129124	2.4665	0.0068219
BASP1	5	17215932	17277454	117	24	129124	2.4659	0.0068336
SLC39A13	11	47427683	47438551	24	5	129124	2.4656	0.0068397
LOC100506422	9	26065673	26118906	162	24	129124	2.4648	0.0068553
POFUT2	21	46683343	46708811	68	8	129124	2.4647	0.0068555
TEX29	13	111972015	111997094	111	21	129124	2.4641	0.0068677
HDGFRP3	15	83806304	83877770	123	11	129124	2.4637	0.0068764
CTXN1	19	7988881	7992051	5	3	129124	2.4636	0.0068776
TXNDC16	14	52896808	53020301	278	16	129124	2.4631	0.0068868
RFX3	9	3217797	3526992	752	40	129124	2.4626	0.006897
CLDN25	11	113649518	113651707	4	2	129124	2.4622	0.0069037
SH2D3C	9	130500096	130542048	88	14	129124	2.462	0.0069087
EXO5	1	40973391	40982728	29	7	129124	2.4615	0.0069183
EFCAB5	17	28255874	28435970	227	14	129124	2.46	0.0069477
BCL2L2	14	23774971	23790741	28	10	129124	2.4596	0.0069547
KCNIP2	10	103585231	103604769	25	8	129124	2.4596	0.006955
CRK	17	1324147	1360561	92	12	129124	2.4592	0.006963
ZNF768	16	30534822	30539821	6	2	129124	2.4588	0.0069706
AMFR	16	56394864	56460450	159	14	129124	2.4585	0.0069757
TMEFF2	2	192770115	193060645	605	70	129124	2.4579	0.006988
UBE2L6	11	57318628	57336803	49	8	129124	2.4572	0.0070016
PIGB	15	55610133	55648406	112	16	129124	2.4568	0.0070082
KCTD21	11	77881789	77901006	47	7	129124	2.4568	0.0070095
DUSP5	10	112256625	112271802	30	6	129124	2.4567	0.0070118
ST13	22	41220039	41254012	38	7	129124	2.4566	0.007012
PCSK1	5	95725540	95769985	70	9	129124	2.4566	0.0070136
SIGMAR1	9	34634219	34638805	11	3	129124	2.4564	0.0070171
FIGN	2	164460947	164593618	222	30	129124	2.4562	0.00702
F13B	1	197007377	197037568	61	7	129124	2.4561	0.0070231
RBM33	7	155436188	155574679	360	12	129124	2.4553	0.0070387
SLC41A1	1	205757721	205783887	62	14	129124	2.455	0.0070446
PCSK9	1	55504149	55531026	112	21	129124	2.4547	0.0070503
CRIPAK	4	1384340	1390282	15	4	129124	2.4543	0.007058
LIN54	4	83845256	83935097	177	9	129124	2.454	0.0070644
PLCG1	20	39765159	39804859	59	17	129124	2.4527	0.0070901
PLA2G12A	4	110630645	110652242	29	7	129124	2.4522	0.0070999
PRR30	2	27359215	27363332	11	3	129124	2.4521	0.0071009
KIAA0907	1	155882334	155905209	28	4	129124	2.4516	0.0071108
LRRC19	9	26992634	27006691	39	11	129124	2.4513	0.007118
LPO	17	56314787	56346379	47	9	129124	2.4496	0.00715
NBEAL1	2	203878597	204091601	299	20	129124	2.4496	0.007151
ZNF354C	5	178486607	178510522	54	11	129124	2.449	0.0071623
HNRNPK	9	86582498	86596692	25	7	129124	2.4486	0.0071698
HIST4H4	12	14920433	14925093	14	4	129124	2.4477	0.0071894
ICE1	5	5421786	5490847	107	11	129124	2.4469	0.0072052
DDB2	11	47235493	47261269	61	8	129124	2.4465	0.0072122
ATXN2L	16	28833369	28849058	27	2	129124	2.4451	0.0072398
IDH2	15	90625783	90646730	54	10	129124	2.445	0.0072425
USP34	2	61414090	61698868	582	24	129124	2.4447	0.007249
PBX1	1	164527597	164821567	780	102	129124	2.4438	0.0072663
P2RX2	12	133194393	133199472	11	3	129124	2.4431	0.0072803
MYCBPAP	17	48584745	48609363	77	11	129124	2.4431	0.0072812
PAX4	7	127249846	127256982	10	3	129124	2.443	0.0072826
ZFYVE1	14	73435652	73494920	238	21	129124	2.4429	0.0072845
ANK2	4	113738239	114305396	1613	123	129124	2.4425	0.0072922
SLC2A2	3	170713637	170745768	80	6	129124	2.4407	0.0073288
GALM	2	38892052	38962409	185	23	129124	2.4404	0.007336
ASIC2	17	31339605	32484825	3643	273	129124	2.4396	0.0073508
PTPDC1	9	96792076	96872638	108	16	129124	2.4393	0.0073578
PCDHGA5	5	140742729	140893046	355	30	129124	2.4391	0.0073617
CWF19L1	10	101991555	102028437	96	9	129124	2.4382	0.0073809
TTLL1	22	43435022	43486434	182	25	129124	2.437	0.0074055
MKRN2	3	12597513	12625712	62	9	129124	2.4367	0.0074116
PCDHB9	5	140565893	140571611	27	5	129124	2.4366	0.0074127
SPOCK1	5	136310487	136836018	1385	79	129124	2.4362	0.0074206
MEAF6	1	37955061	37981420	83	13	129124	2.4356	0.0074333
H2AFZ	4	100868742	100872512	8	2	129124	2.4352	0.0074424
RRN3	16	15153379	15189168	72	15	129124	2.4351	0.0074438
CCDC114	19	48799209	48826191	84	10	129124	2.435	0.0074456
PIGN	18	59710957	59855289	523	15	129124	2.4338	0.007471
DYNC1LI2	16	66754296	66786526	63	5	129124	2.4326	0.0074964
CTH	1	70875901	70906034	77	17	129124	2.4323	0.0075012
PLEKHG5	1	6525652	6581121	142	24	129124	2.4306	0.0075362
KLHDC10	7	129709349	129776060	164	18	129124	2.4303	0.0075439
SCRN2	17	45914547	45919699	13	7	129124	2.4297	0.0075555
BHLHE41	12	26272459	26279003	13	5	129124	2.4294	0.0075609
ZC3HAV1	7	138727766	138795466	173	23	129124	2.4286	0.0075781
C5	9	123714113	123813554	211	20	129124	2.4285	0.0075801
RAP1GAP2	17	2658050	2941535	1050	147	129124	2.4283	0.0075842
FSCN1	7	5631436	5646787	61	14	129124	2.4278	0.0075957
PCDHGA2	5	140717354	140893046	409	32	129124	2.427	0.0076123
KCNC4	1	110752336	110777174	51	13	129124	2.4262	0.0076296
ORAI2	7	102072977	102097768	61	14	129124	2.426	0.0076335
CADM1	11	115039433	115376241	573	48	129124	2.4258	0.0076374
ESPL1	12	53661083	53687927	44	7	129124	2.425	0.0076539
DRG1	22	31794539	31830672	66	10	129124	2.4243	0.0076697
ADNP2	18	77865915	77898729	110	10	129124	2.4241	0.0076728
TAF10	11	6631548	6634475	7	3	129124	2.4231	0.0076948
HSD17B13	4	88224441	88245056	58	12	129124	2.4225	0.0077069
ARHGDIA	17	79825095	79830282	10	3	129124	2.4224	0.0077082
LIMK1	7	73497107	73537355	73	11	129124	2.4223	0.0077116
ZSWIM4	19	13905258	13943568	62	7	129124	2.4221	0.0077157
KBTBD4	11	47593249	47601567	4	2	129124	2.422	0.0077181
PCDHGA3	5	140722601	140893046	397	31	129124	2.4216	0.0077256
GAP43	3	115341151	115440834	249	48	129124	2.4211	0.0077361
CACNA2D1	7	81575260	82074031	1486	100	129124	2.4209	0.007742
UNC5C	4	96083155	96471361	1268	108	129124	2.4208	0.0077438
SPON1	11	13983184	14290179	783	42	129124	2.4207	0.0077458
MLEC	12	121123949	121140167	44	10	129124	2.4202	0.0077567
CDH16	16	66941525	66953887	13	4	129124	2.4197	0.0077663
PLA2G1B	12	120759414	120766592	13	4	129124	2.4177	0.0078096
EPB42	15	43488925	43514323	15	5	129124	2.4177	0.0078102
STIP1	11	63951206	63972520	43	9	129124	2.4176	0.0078113
NAPEPLD	7	102739523	102792081	77	11	129124	2.4176	0.0078127
REG3G	2	79251812	79256130	21	5	129124	2.4165	0.007836
BMP3	4	81951119	81979185	59	9	129124	2.416	0.007846
SKA2	17	57186808	57233800	54	11	129124	2.416	0.0078465
PAICS	4	57275682	57328034	126	16	129124	2.4157	0.0078521
IMMP1L	11	31453448	31532169	79	8	129124	2.4156	0.0078555
SLC9C2	1	173469104	173573233	226	13	129124	2.4145	0.0078783
TNFSF13B	13	108920875	108961332	83	21	129124	2.4144	0.0078815
DPY19L1	7	34967991	35078653	351	16	129124	2.4139	0.007892
IFNAR1	21	34695748	34732629	77	12	129124	2.4137	0.0078955
RNF212B	14	23706127	23743994	140	16	129124	2.4135	0.0079002
FAM83C	20	33873034	33881225	11	4	129124	2.4128	0.0079144
HHLA1	8	133073233	133118512	145	27	129124	2.4116	0.0079415
SLC7A1	13	30083051	30170825	250	26	129124	2.4115	0.0079444
LOC101928344	19	223366	240827	1	1	129124	2.4114	0.007946
CDH18	5	19472640	20576972	2760	99	129124	2.4112	0.007951
CHN2	7	29232991	29554444	1111	93	129124	2.411	0.0079545
VPS26B	11	134093561	134118186	38	10	129124	2.41	0.0079768
SNX3	6	108532212	108583478	94	14	129124	2.4098	0.0079811
DHX32	10	127524409	127570884	57	10	129124	2.4095	0.0079881
TNNI3	19	55662635	55670100	20	5	129124	2.4093	0.0079919
NDEL1	17	8315447	8371995	92	17	129124	2.4083	0.0080128
MAEA	4	1282642	1334425	265	16	129124	2.4083	0.0080132
DYM	18	46567346	46988172	1012	25	129124	2.4083	0.0080136
ARFGAP3	22	43192030	43254408	200	13	129124	2.4077	0.0080266
PCMTD1	8	52729640	52812735	299	14	129124	2.4077	0.0080272
TCP10L	21	33946651	33958845	39	7	129124	2.4076	0.008029
DUSP18	22	31057539	31064874	29	11	129124	2.4071	0.0080392
MYO1B	2	192109107	192290615	342	16	129124	2.4071	0.0080394
SH3D19	4	152040933	152247797	496	28	129124	2.407	0.0080426
RPF2	6	111302274	111347799	221	14	129124	2.4069	0.0080453
NFE2	12	54685391	54719869	26	7	129124	2.4052	0.0080822
LOC101928548	4	1193423	1196046	7	4	129124	2.4042	0.0081045
PAQR9	3	142679573	142683818	10	3	129124	2.4037	0.0081157
KNTC1	12	123010796	123111447	162	17	129124	2.4037	0.0081161
MXRA7	17	74669248	74708056	124	12	129124	2.4034	0.0081209
RBM23	14	23369354	23389396	51	6	129124	2.403	0.0081308
COQ3	6	99816779	99843082	79	11	129124	2.4023	0.0081459
ERI3	1	44686242	44822315	203	20	129124	2.402	0.0081529
ZFHX4	8	77592515	77780021	374	33	129124	2.4013	0.0081676
AIG1	6	143380979	143661941	526	50	129124	2.4011	0.0081738
TOB2	22	41828992	41845234	20	2	129124	2.4009	0.0081765
ZDHHC4	7	6616065	6629110	30	5	129124	2.4001	0.0081961
FASN	17	80035714	80057106	53	11	129124	2.3997	0.0082053
B4GALT6	18	29201709	29307560	201	24	129124	2.3996	0.0082066
ITPRIP	10	106068954	106099251	59	10	129124	2.3992	0.0082159
IBTK	6	82879456	82958448	199	12	129124	2.3983	0.0082365
PANX3	11	124480453	124490752	12	7	129124	2.3977	0.0082497
RHOD	11	66823289	66839988	27	7	129124	2.3969	0.0082675
MVB12B	9	129088123	129269820	458	34	129124	2.3968	0.0082705
ATP5G3	2	176040486	176047490	23	4	129124	2.3966	0.0082743
ARNT2	15	80695692	80890778	499	57	129124	2.3959	0.0082905
H2AFV	7	44865988	44888725	57	8	129124	2.3954	0.0083013
ARL9	4	57370375	57390649	53	12	129124	2.3945	0.0083218
PRIMPOL	4	185569767	185616612	173	10	129124	2.3942	0.0083293
RANBP9	6	13621230	13712796	127	20	129124	2.3938	0.0083384
TDRD3	13	60969591	61148513	365	20	129124	2.3932	0.0083518
LNPEP	5	96270346	96365615	236	16	129124	2.3929	0.0083569
SPI1	11	47375909	47401127	71	9	129124	2.3921	0.0083769
TAF1B	2	9982571	10075045	424	18	129124	2.392	0.0083789
SOBP	6	107810317	107983013	335	37	129124	2.3919	0.0083812
ATF7	12	53901140	54021200	203	17	129124	2.3918	0.0083821
CALD1	7	134463164	134655980	476	41	129124	2.3915	0.0083891
GRM5	11	88236756	88797846	1672	40	129124	2.3909	0.0084044
FAM212B	1	112264186	112299419	124	21	129124	2.3907	0.0084084
ZBTB41	1	197122314	197170672	79	10	129124	2.3906	0.0084105
SH2B1	16	28871939	28886034	26	4	129124	2.3902	0.0084185
PCDHGA7	5	140761467	140893046	316	27	129124	2.3902	0.0084194
NT5C3A	7	33053225	33103409	176	12	129124	2.3899	0.0084266
OR2A14	7	143825206	143827638	9	1	129124	2.3896	0.0084337
PHF3	6	64344707	64424907	119	16	129124	2.3892	0.0084424
ZNF385A	12	54762413	54786083	30	7	129124	2.388	0.0084691
PABPN1	14	23788397	23795894	11	6	129124	2.3874	0.0084833
SOX18	20	62678579	62681979	4	2	129124	2.3872	0.0084884
EDIL3	5	83235914	83681685	872	78	129124	2.3868	0.0084978
TMEM245	9	111776915	111883225	381	26	129124	2.3868	0.0084979
OTX2	14	57266925	57278194	10	4	129124	2.3868	0.0084985
MACF1	1	39548839	39953310	746	31	129124	2.386	0.0085165
MMRN1	4	90815003	90876280	132	15	129124	2.3857	0.0085239
SLIT2	4	20253566	20622684	916	105	129124	2.3855	0.0085277
DHX57	2	39024371	39104021	159	13	129124	2.3849	0.0085423
DCAF12	9	34085881	34127771	119	14	129124	2.3846	0.008548
ZSWIM1	20	44508581	44514405	13	4	129124	2.3845	0.0085519
OR2A5	7	143746495	143748930	12	2	129124	2.3844	0.0085539
LOC101929766	1	189234712	189305663	177	8	129124	2.3837	0.0085688
LRRC4C	11	40135024	41482186	3531	166	129124	2.3836	0.0085718
NFKBIB	19	39389340	39400034	25	7	129124	2.3832	0.0085824
GPR25	1	200841083	200843806	11	5	129124	2.3831	0.008583
POLH	6	43542878	43588760	55	11	129124	2.3831	0.0085845
ZZEF1	17	3907239	4047314	452	18	129124	2.3825	0.0085987
TM9SF3	10	98277367	98347809	162	13	129124	2.382	0.0086086
PUS3	11	125762880	125774145	36	7	129124	2.382	0.0086102
METTL5	2	170667767	170682439	49	10	129124	2.3818	0.0086137
PCDHGB1	5	140728828	140893046	388	30	129124	2.3816	0.0086184
TIMELESS	12	56809657	56844200	80	7	129124	2.3816	0.0086193
CCDC6	10	61548005	61667414	394	22	129124	2.3814	0.0086226
CCL22	16	57391695	57400602	34	10	129124	2.381	0.0086326
PLK2	5	57749309	57756966	33	6	129124	2.3809	0.0086363
SLC5A10	17	18852989	18924504	149	34	129124	2.3805	0.0086453
PCDHGA8	5	140766059	140893046	302	25	129124	2.3802	0.0086515
CPVL	7	29034747	29226213	694	71	129124	2.38	0.0086563
ZBTB39	12	57392117	57401297	16	7	129124	2.3798	0.0086605
SLA2	20	35240422	35275619	33	15	129124	2.3784	0.0086929
BEGAIN	14	101002984	101037131	89	14	129124	2.3784	0.0086945
MAP2	2	210287733	210599342	738	31	129124	2.3766	0.0087353
MRPL43	10	102737079	102748272	20	6	129124	2.3754	0.0087659
FAM205A	9	34722550	34730535	28	7	129124	2.3752	0.0087691
TUFM	16	28853232	28858729	7	2	129124	2.3746	0.0087843
TTC16	9	130477358	130494379	26	3	129124	2.3745	0.0087856
PGAM5	12	133286393	133299823	56	14	129124	2.3744	0.0087879
SLC4A2	7	150754299	150774114	53	11	129124	2.3743	0.0087903
PFDN1	5	139624135	139683689	90	8	129124	2.3741	0.008795
PTGER3	1	71317536	71514497	580	41	129124	2.3741	0.0087964
CLASP1	2	122094852	122408052	688	14	129124	2.3739	0.0087999
ANKLE2	12	133301754	133339451	139	24	129124	2.3738	0.008804
TRDN	6	123536984	123959428	1211	60	129124	2.3735	0.0088105
TSHB	1	115571445	115577430	25	3	129124	2.3731	0.0088203
BAHCC1	17	79372540	79433858	175	37	129124	2.3729	0.0088247
LNX2	13	28119548	28195720	251	27	129124	2.3726	0.0088305
GOLGA6D	15	75574182	75588648	1	1	129124	2.3725	0.008833
CDH11	16	64916294	65161015	814	35	129124	2.3718	0.0088498
FOCAD	9	20657309	20996454	863	37	129124	2.3706	0.0088788
SLC12A5	20	44649329	44689289	124	17	129124	2.3706	0.0088807
C15orf59	15	74027272	74046495	50	14	129124	2.3704	0.0088845
TRHDE	12	72665314	73059922	795	35	129124	2.3703	0.0088878
SYT2	1	202559224	202680551	280	37	129124	2.3698	0.0088991
BCL2L2-PABPN1	14	23774971	23795894	35	12	129124	2.3695	0.0089051
PLXNA1	3	126706437	126756735	170	21	129124	2.3695	0.0089054
RGS9BP	19	33165313	33169706	23	5	129124	2.3693	0.0089111
FUT9	6	96462845	96663988	683	39	129124	2.3693	0.0089114
NMBR	6	142396245	142410936	25	5	129124	2.3685	0.0089299
CALCOCO2	17	46907350	46943107	87	9	129124	2.3684	0.0089337
UBALD1	16	4658384	4665927	18	6	129124	2.3683	0.0089349
ZFP3	17	4980754	5000169	50	10	129124	2.3673	0.0089599
UBE2D2	5	138939751	139008519	113	11	129124	2.3671	0.008963
L3MBTL4	18	5954205	6415910	1171	92	129124	2.3655	0.0090039
BBC3	19	47723579	47737023	15	7	129124	2.3651	0.0090126
U2SURP	3	142719366	142780067	100	7	129124	2.3634	0.0090532
DNM3	1	171809618	172388106	1284	61	129124	2.3633	0.009056
KTN1	14	56045925	56151802	304	11	129124	2.3632	0.0090583
PNO1	2	68384005	68403591	44	7	129124	2.363	0.009063
GYPC	2	127412426	127454751	171	30	129124	2.3629	0.009067
KCNJ15	21	39600837	39675543	222	20	129124	2.3627	0.0090714
TRPC4AP	20	33589707	33681618	240	14	129124	2.3626	0.0090742
PCDHGA4	5	140733768	140893046	375	29	129124	2.3619	0.0090899
AGTPBP1	9	88160954	88357944	565	17	129124	2.3612	0.0091077
SNTG1	8	50821349	51706671	2580	59	129124	2.3612	0.0091087
RNF216	7	5659172	5822361	544	23	129124	2.361	0.0091136
PCDHGB2	5	140738409	140893046	364	28	129124	2.3605	0.0091252
INSIG2	2	118845033	118868104	53	16	129124	2.3604	0.0091279
SLC25A48	5	135169365	135224826	208	27	129124	2.3601	0.0091356
INAFM1	19	47776659	47779480	8	2	129124	2.3595	0.0091489
TAT	16	71600254	71611998	24	8	129124	2.3576	0.009196
RANGRF	17	8190745	8193909	6	2	129124	2.3575	0.0091983
ERI1	8	8859314	8891349	109	12	129124	2.3565	0.0092251
LUZP2	11	24517516	25104686	2424	99	129124	2.3559	0.0092399
BCL2	18	60790079	60988011	569	87	129124	2.3552	0.0092563
IFNA14	9	21238701	21240978	3	2	129124	2.355	0.0092617
CTTNBP2NL	1	112937800	113004286	153	7	129124	2.3547	0.0092676
SPCS2	11	74659292	74690576	60	9	129124	2.3546	0.0092702
SHCBP1L	1	182868500	182923553	67	10	129124	2.354	0.0092852
NWD2	4	37245690	37451587	650	58	129124	2.3536	0.0092973
MAP2K6	17	67409838	67538970	284	38	129124	2.3532	0.0093075
TMEM8A	16	420276	432950	64	7	129124	2.353	0.0093101
CCDC158	4	77233692	77334285	167	17	129124	2.353	0.0093125
OR6B1	7	143700090	143702525	5	1	129124	2.3525	0.0093244
ZBTB24	6	109783219	109805440	41	9	129124	2.3518	0.0093422
IP6K1	3	49761228	49824973	93	10	129124	2.3513	0.0093542
ARMC4	10	28100595	28288977	421	23	129124	2.3512	0.0093552
TSTA3	8	144694288	144701358	20	5	129124	2.3507	0.0093695
PLB1	2	28717938	28867154	561	64	129124	2.3502	0.0093826
CKAP4	12	106631159	106642713	15	6	129124	2.3497	0.0093946
PKNOX1	21	44393643	44454188	283	15	129124	2.3496	0.0093956
AP1G1	16	71762403	71844006	173	17	129124	2.3495	0.009399
ICE2	15	60711308	60772359	110	11	129124	2.347	0.0094633
AKAP11	13	42845261	42897903	103	11	129124	2.3458	0.0094923
TEX264	3	51704191	51738839	34	13	129124	2.3456	0.0094984
RNH1	11	494012	508283	62	9	129124	2.3453	0.0095055
DAGLA	11	61446905	61514974	137	19	129124	2.3442	0.0095341
TWSG1	18	9333765	9402924	199	16	129124	2.3434	0.0095537
OSBPL10	3	31701817	32024342	1041	102	129124	2.3434	0.0095542
KLF16	19	1851898	1864564	29	6	129124	2.3432	0.0095588
ASPH	8	62412615	62628199	502	40	129124	2.3432	0.0095601
DDX19A	16	70379764	70407786	29	10	129124	2.3427	0.0095722
NARFL	16	779253	791997	34	8	129124	2.3424	0.009579
ZNF202	11	123594497	123613383	62	6	129124	2.342	0.0095894
RNF34	12	121836886	121862655	64	5	129124	2.3417	0.0095985
OR2T4	1	248523883	248526429	9	2	129124	2.3405	0.0096277
PJA2	5	108669910	108746675	245	16	129124	2.3405	0.0096299
G2E3	14	31027329	31089546	140	22	129124	2.3401	0.009638
CTIF	18	46064427	46390088	1037	117	129124	2.34	0.0096418
TAAR5	6	132909231	132911877	7	3	129124	2.3394	0.0096582
FAM228B	2	24345350	24393007	153	20	129124	2.3389	0.0096694
EID3	12	104696510	104699483	9	4	129124	2.3372	0.0097143
CNOT2	12	70635774	70749273	275	17	129124	2.337	0.0097198
PRDM14	8	70963386	70984562	61	14	129124	2.3367	0.0097266
MTDH	8	98655375	98742988	155	15	129124	2.3353	0.0097627
PDPR	16	70146529	70196937	33	14	129124	2.3351	0.0097693
DACH1	13	72011598	72442330	635	73	129124	2.334	0.0097984
SMIM21	18	73121327	73140589	62	8	129124	2.3334	0.0098146
RUFY1	5	178976562	179037527	164	19	129124	2.3331	0.0098226
SMLR1	6	131147545	131158775	49	9	129124	2.3327	0.009833
KCNAB1	3	155837337	156257427	1083	63	129124	2.3326	0.0098356
CAD	2	27439258	27467160	74	10	129124	2.3322	0.0098444
CASP8	2	202097166	202152934	155	24	129124	2.3322	0.0098462
GMPR	6	16237811	16296280	163	25	129124	2.3318	0.0098569
KLHL26	19	18746835	18781808	101	17	129124	2.3316	0.0098601
FAM168B	2	131804949	131852033	54	6	129124	2.3316	0.0098608
LRRC8E	19	7952390	7967408	42	7	129124	2.3311	0.0098733
RAD23B	9	110044517	110094975	169	19	129124	2.3311	0.0098749
AARS	16	70285698	70324452	32	13	129124	2.331	0.0098761
ANO10	3	43407318	43664560	428	25	129124	2.3306	0.0098872
RASGRF1	15	79251789	79384215	410	62	129124	2.3306	0.0098873
SIRPA	20	1873763	1921040	162	30	129124	2.3303	0.009894
LRP5	11	68079077	68217243	308	27	129124	2.3295	0.009917
ARF5	7	127227406	127232259	15	5	129124	2.3287	0.009938
OR13G1	1	247834920	247837343	13	2	129124	2.3285	0.0099427
TRPM3	9	73143479	74062782	2738	114	129124	2.3279	0.0099586
PDE1A	2	183004262	183388572	1082	51	129124	2.3268	0.0099883
ZNF382	19	37095207	37119999	39	7	129124	2.3232	0.010084
C10orf99	10	85932511	85945550	36	8	129124	2.323	0.010091
TGFBRAP1	2	105865361	105947148	234	31	129124	2.3229	0.010091
VWA5B1	1	20616412	20682162	243	29	129124	2.3228	0.010096
C12orf73	12	104343480	104351993	39	9	129124	2.3226	0.0101
ANKRD39	2	97513222	97524756	12	3	129124	2.3224	0.010106
SRP72	4	57332370	57370347	110	11	129124	2.3221	0.010115
ARC	8	143691905	143696833	18	3	129124	2.3216	0.010127
LINGO2	9	27947584	29213998	4421	163	129124	2.3216	0.010127
ARL5A	2	152656980	152686009	58	12	129124	2.3213	0.010136
KDF1	1	27275547	27287901	16	4	129124	2.3211	0.01014
NEO1	15	73343056	73598047	547	23	129124	2.3207	0.01015
ZNF461	19	37127783	37158740	63	10	129124	2.3205	0.010156
RSRC2	12	122988690	123012560	40	5	129124	2.3203	0.010162
ATG14	14	55832609	55879576	143	11	129124	2.3203	0.010164
SLC7A8	14	23594004	23653869	141	32	129124	2.32	0.010171
SUGT1	13	53225830	53262933	93	6	129124	2.3196	0.010181
RGS7BP	5	63800774	63909785	213	28	129124	2.3193	0.01019
CTNND2	5	10971452	11905155	2541	186	129124	2.319	0.010196
ASXL3	18	31157541	31331659	368	24	129124	2.319	0.010197
MUM1	19	1353976	1378930	69	12	129124	2.3189	0.0102
PRTFDC1	10	25137036	25243680	354	33	129124	2.318	0.010226
PCDHGA9	5	140781520	140893046	262	25	129124	2.3178	0.01023
CASP6	4	110609285	110630814	40	7	129124	2.3169	0.010255
PCDHGA6	5	140748811	140893046	345	27	129124	2.3169	0.010255
PCDHGB3	5	140748962	140893046	345	27	129124	2.3169	0.010255
SLC20A2	8	42273480	42398356	239	32	129124	2.3168	0.010256
MTFR1	8	66555888	66623298	175	14	129124	2.3164	0.010269
C5orf60	5	179068045	179073083	9	4	129124	2.316	0.01028
MOB2	11	1490185	1508948	53	7	129124	2.3152	0.010302
GATB	4	152591308	152683175	212	11	129124	2.3145	0.01032
DNAJC24	11	31390377	31454882	96	11	129124	2.3145	0.010321
ETNK1	12	22777076	22844108	99	11	129124	2.3145	0.010321
ACOT8	20	44469860	44487048	40	12	129124	2.3131	0.01036
UBA6	4	68480979	68567889	251	16	129124	2.3127	0.010371
USP35	11	77898858	77926257	54	9	129124	2.3126	0.010374
SOWAHC	2	110370911	110377064	13	3	129124	2.3124	0.010378
GCC1	7	127220182	127226654	18	6	129124	2.3121	0.010386
SETD7	4	140426692	140478577	109	19	129124	2.312	0.010389
ACTL9	19	8807251	8810172	10	3	129124	2.3117	0.010398
IFRD2	3	50324663	50331648	5	3	129124	2.3114	0.010405
MTX2	2	177133123	177203253	125	15	129124	2.3114	0.010405
PCDHGB5	5	140776695	140893046	273	24	129124	2.3107	0.010424
CAPRIN2	12	30861986	30908448	133	14	129124	2.3107	0.010426
TIAM1	21	32490236	32932290	1310	108	129124	2.3105	0.010432
DIP2A	21	47877862	47990426	405	27	129124	2.3101	0.010442
PLA2G6	22	38507002	38578857	268	13	129124	2.3097	0.010452
HNRNPA1	12	54673480	54681371	6	3	129124	2.3097	0.010453
CEP85	1	26559644	26606029	144	12	129124	2.3096	0.010456
PEBP1	12	118572668	118583890	28	8	129124	2.3092	0.010467
UBTF	17	42281901	42299994	25	6	129124	2.3083	0.010491
SLCO2A1	3	133651040	133749920	307	38	129124	2.3081	0.010497
CBLB	3	105373806	105590354	558	25	129124	2.3079	0.010502
ZNF112	19	44830206	44861856	89	10	129124	2.3075	0.010513
TEDDM1	1	182366752	182370751	9	3	129124	2.3071	0.010526
B3GALNT1	3	160801171	160824160	43	6	129124	2.3066	0.010537
CRYGC	2	208992361	208995554	14	5	129124	2.3063	0.010547
FSTL5	4	162304544	163086186	2569	98	129124	2.3058	0.01056
EIF4A2	3	186500361	186508186	17	7	129124	2.3054	0.010572
OR4X1	11	48284413	48286830	13	3	129124	2.3053	0.010575
TTC21B	2	166729372	166811348	145	16	129124	2.305	0.010585
RXFP4	1	155910480	155913125	1	1	129124	2.3048	0.01059
OTULIN	5	14663783	14700342	62	10	129124	2.3047	0.010593
GLUL	1	182350339	182362341	40	7	129124	2.303	0.010639
KLF3	4	38664790	38703629	96	21	129124	2.3021	0.010666
LOC101928728	1	27018123	27023896	11	3	129124	2.3018	0.010672
FAM155A	13	107820379	108520460	2414	215	129124	2.3002	0.010717
PLCD3	17	43188508	43210891	57	15	129124	2.2995	0.010738
DSG3	18	29026732	29059165	127	15	129124	2.298	0.01078
FBXO36	2	230786023	230878325	132	19	129124	2.2979	0.010783
HSD17B11	4	88257191	88313455	175	18	129124	2.2978	0.010787
PCDHB11	5	140577916	140583118	11	3	129124	2.2977	0.010789
DENND2D	1	111728091	111748160	48	15	129124	2.2971	0.010806
ROGDI	16	4846463	4853951	19	4	129124	2.2958	0.010844
DNM1	9	130964634	131018028	116	19	129124	2.2955	0.010852
EXOG	3	38536763	38584221	100	12	129124	2.2948	0.010871
ZNF804B	7	88387753	88966846	1884	85	129124	2.2944	0.010884
NETO2	16	47114931	47178936	50	6	129124	2.2941	0.010894
ICT1	17	73007760	73017856	29	6	129124	2.2921	0.01095
LGALS3	14	55594935	55612648	35	5	129124	2.2914	0.01097
LMO7	13	76193570	76434506	621	53	129124	2.2914	0.01097
OOSP2	11	59806748	59816017	19	7	129124	2.2913	0.010973
SLC28A1	15	85426794	85489527	302	37	129124	2.2913	0.010973
RGS17	6	153331526	153453389	379	18	129124	2.2912	0.010975
ZNF484	9	95606813	95641320	86	12	129124	2.2897	0.01102
VPRBP	3	51432798	51535018	129	15	129124	2.2896	0.011021
MAPK1	22	22113446	22222970	244	23	129124	2.2894	0.011027
STMN3	20	62270558	62285963	38	9	129124	2.2892	0.011033
FER	5	108082523	108523873	1480	46	129124	2.2891	0.011036
PDIA6	2	10908389	10979103	412	18	129124	2.2888	0.011046
ATP8A1	4	42409890	42660122	736	34	129124	2.2887	0.011048
GNAO1	16	56224251	56391856	449	51	129124	2.2887	0.011048
FAM101A	12	124772710	124801070	117	23	129124	2.2884	0.011057
SERINC5	5	79406550	79552898	511	46	129124	2.2884	0.011057
RWDD2B	21	30377580	30392685	21	6	129124	2.2884	0.011058
CACNG2	22	36956416	37099690	417	49	129124	2.2883	0.011059
ZNF423	16	49524015	49892830	1075	102	129124	2.2882	0.011064
RAB29	1	205736614	205745615	32	8	129124	2.2878	0.011074
ZPBP	7	49976523	50133860	393	18	129124	2.2876	0.011081
RYR1	19	38923340	39078704	486	42	129124	2.2869	0.011101
LOC101927509	2	242206191	242220614	26	6	129124	2.2868	0.011103
CACNA1G	17	48637429	48705335	147	22	129124	2.286	0.011127
FKBP11	12	49315242	49320330	9	3	129124	2.2858	0.011132
HCK	20	30638991	30690159	86	12	129124	2.2856	0.011138
LMX1B	9	129375722	129463811	252	32	129124	2.2856	0.01114
RPS27	1	153962239	153965131	4	2	129124	2.2852	0.01115
WASL	7	123321481	123390125	154	14	129124	2.2848	0.011163
C7orf73	7	135346221	135361660	54	9	129124	2.2837	0.011195
INPP5J	22	31517893	31531183	29	7	129124	2.2829	0.011217
TRIM64C	11	49074766	49081664	17	5	129124	2.2829	0.011218
FAM177B	1	222909558	222927432	28	7	129124	2.2829	0.011219
ZNF512B	20	62587557	62602223	31	7	129124	2.2825	0.011231
SLC25A35	17	8190582	8199709	20	7	129124	2.2823	0.011235
STK32B	4	5052527	5503228	1971	96	129124	2.2823	0.011235
GDA	9	74728511	74867640	374	28	129124	2.2819	0.011249
DMXL2	15	51739421	51916030	401	17	129124	2.2816	0.011258
SLC35B1	17	47777796	47786313	7	3	129124	2.2812	0.01127
PIPOX	17	27368918	27384745	26	6	129124	2.281	0.011275
ZNF330	4	142141049	142156351	21	5	129124	2.2807	0.011284
SAR1B	5	133936339	133969533	27	12	129124	2.2805	0.011289
NTF4	19	49563823	49569333	7	3	129124	2.28	0.011304
PHOSPHO2-KLHL23	2	170549964	170608896	222	24	129124	2.2794	0.011322
SYT1	12	79256773	79846288	1364	67	129124	2.279	0.011334
SCCPDH	1	246886378	246931939	135	15	129124	2.2789	0.011338
CCDC63	12	111283757	111345839	176	23	129124	2.2788	0.01134
BIN1	2	127805099	127865903	254	25	129124	2.2785	0.011348
HOXD3	2	177000669	177044237	95	12	129124	2.2784	0.011351
PAFAH1B1	17	2495923	2589409	177	13	129124	2.2784	0.011351
UNC45A	15	91472410	91497823	83	12	129124	2.2784	0.011351
CACNG6	19	54493403	54516420	75	15	129124	2.2781	0.011359
TMEM259	19	1009150	1022173	111	20	129124	2.2772	0.011386
SLC30A8	8	117961512	118189453	408	26	129124	2.2769	0.011397
MCUR1	6	13786281	13815794	54	15	129124	2.2758	0.01143
CACNB3	12	49207215	49223226	26	12	129124	2.2752	0.011446
GCSAML	1	247669417	247741490	217	38	129124	2.275	0.011454
OR10W1	11	58033764	58036732	13	3	129124	2.275	0.011454
ZHX3	20	39806589	39929766	214	21	129124	2.2731	0.011509
COX7A1	19	36641324	36644771	7	4	129124	2.273	0.011513
SORBS1	10	97071030	97322171	835	62	129124	2.2727	0.011521
LOC101060179	11	45233027	45236795	11	5	129124	2.2727	0.011522
MCHR1	22	41074182	41079318	9	2	129124	2.2726	0.011524
KIAA0513	16	85060374	85128336	316	26	129124	2.2724	0.01153
TNNC2	20	44451353	44456953	15	4	129124	2.2724	0.01153
MICAL1	6	109764765	109788171	55	13	129124	2.2723	0.011535
CCRN4L	4	139935913	139967593	50	13	129124	2.2719	0.011547
C16orf93	16	30768233	30774598	8	5	129124	2.2717	0.011553
CNOT11	2	101868345	101887278	33	11	129124	2.2716	0.011554
WIPF1	2	175423802	175548667	190	28	129124	2.2713	0.011563
ADGRF5	6	46819742	46923681	339	35	129124	2.2704	0.011592
ADAMTS13	9	136278459	136325025	160	20	129124	2.2703	0.011594
ZNF684	1	40996233	41014341	61	9	129124	2.2703	0.011594
FAM214B	9	35103618	35117338	24	8	129124	2.2703	0.011595
TNFRSF8	1	12122434	12204764	212	42	129124	2.2701	0.011602
ZBTB43	9	129566285	129600989	28	11	129124	2.2699	0.011606
CARF	2	203775978	203851560	138	10	129124	2.2689	0.011638
SPNS2	17	4401129	4443728	145	28	129124	2.2684	0.011652
WAPAL	10	88194513	88282541	233	23	129124	2.268	0.011664
ADSL	22	40741504	40763077	33	9	129124	2.268	0.011666
ZNF878	19	12154120	12164782	17	3	129124	2.2676	0.011675
MEX3C	18	48700420	48725051	48	8	129124	2.2675	0.01168
SOAT1	1	179261849	179328315	267	18	129124	2.2672	0.01169
UBN1	16	4895666	4932863	134	18	129124	2.2668	0.0117
HIRIP3	16	30003142	30008417	2	1	129124	2.2665	0.01171
SPATA25	20	44514625	44518245	8	3	129124	2.2663	0.011716
ARNT	1	150781681	150850244	100	12	129124	2.2662	0.011719
PLEKHA6	1	204187479	204330057	456	32	129124	2.2662	0.01172
ERAP2	5	96210644	96255920	201	10	129124	2.2661	0.011722
ARID1A	1	27021522	27109101	118	8	129124	2.266	0.011725
FBXO8	4	175157309	175206415	95	18	129124	2.2657	0.011734
MTCH2	11	47638358	47665206	27	9	129124	2.265	0.011756
SCLT1	4	129804648	130015764	392	23	129124	2.2648	0.011762
USP22	17	20902406	20947722	154	13	129124	2.2646	0.01177
PYDC2	3	191177952	191179745	11	3	129124	2.2641	0.011786
CYB561A3	11	61115720	61130755	3	2	129124	2.264	0.011787
TNFRSF11B	8	119935296	119965383	113	16	129124	2.264	0.011788
TCEB3B	18	44558443	44562988	18	5	129124	2.2636	0.011798
GPR61	1	110081494	110088987	10	3	129124	2.2633	0.011807
THAP9	4	83820837	83841784	35	4	129124	2.2632	0.011813
ANKRD12	18	9135751	9286483	320	18	129124	2.2627	0.011827
ADHFE1	8	67343693	67384760	131	16	129124	2.2617	0.011856
LAMA2	6	129203286	129838211	1587	70	129124	2.2614	0.011868
MSRB3	12	65671423	65861187	275	22	129124	2.2607	0.011888
ADM5	19	50190942	50194747	4	2	129124	2.2605	0.011894
MBLAC2	5	89753520	89771585	17	4	129124	2.2603	0.011901
IFT74	9	26946037	27063431	298	22	129124	2.2599	0.011913
HOXD13	2	176956532	176961166	9	4	129124	2.2589	0.011946
IFNA10	9	21205680	21208142	9	2	129124	2.2589	0.011946
CROT	7	86973951	87029612	121	17	129124	2.2587	0.011951
ATF4	22	39915569	39919191	3	2	129124	2.2585	0.011956
VPS8	3	184528925	184770902	447	26	129124	2.2581	0.01197
ARNTL	11	13298325	13409313	266	35	129124	2.2574	0.011992
ACTN3	11	66313312	66331299	39	7	129124	2.2566	0.012017
FOXK2	17	80476594	80562983	370	38	129124	2.2563	0.012025
ZNF385B	2	180306209	180727232	1506	102	129124	2.2547	0.012075
LOC100130451	2	214140777	214149929	12	2	129124	2.2546	0.01208
NOSTRIN	2	169642049	169722349	203	26	129124	2.2531	0.012126
COMP	19	18893083	18903114	17	7	129124	2.2528	0.012137
NTN5	19	49164164	49177264	30	7	129124	2.2525	0.012146
TMEM81	1	205051757	205054588	15	4	129124	2.2524	0.012148
ADCY1	7	45613125	45763215	418	49	129124	2.2523	0.012153
SGSM3	22	40765571	40806793	52	7	129124	2.2522	0.012154
TRAPPC6B	14	39616515	39640634	67	13	129124	2.252	0.01216
C16orf96	16	4605330	4650935	89	12	129124	2.2502	0.012219
MYH7	14	23881447	23905870	67	12	129124	2.25	0.012224
MYO1A	12	57421801	57445549	52	7	129124	2.2495	0.01224
IGF2BP2	3	185361027	185543827	268	28	129124	2.2495	0.012241
WDR83	19	12776618	12787146	15	7	129124	2.2493	0.012246
RRBP1	20	17593823	17663934	148	25	129124	2.2492	0.012249
PEA15	1	160174125	160185662	14	7	129124	2.2487	0.012264
COPS3	17	17149438	17185617	99	9	129124	2.2485	0.012272
LINGO3	19	2289274	2309156	68	15	129124	2.2485	0.012272
CKB	14	103985495	103990196	7	2	129124	2.2483	0.012278
SEC23A	14	39500623	39573447	169	21	129124	2.2483	0.012279
SIDT2	11	117048626	117068661	56	10	129124	2.2482	0.012281
ARG1	6	131893344	131905972	27	8	129124	2.2478	0.012293
MNS1	15	56720429	56758335	76	12	129124	2.2475	0.012305
POLR1E	9	37484945	37504194	113	6	129124	2.2474	0.012307
ZNF623	8	144717183	144736400	62	11	129124	2.2472	0.012315
LYSMD1	1	151131724	151139424	4	2	129124	2.2469	0.012324
LRTM2	12	1928433	1946419	66	22	129124	2.2467	0.012331
SMCO1	3	196233250	196243237	15	3	129124	2.2465	0.012337
FAM173A	16	769581	773155	10	2	129124	2.2461	0.012348
SMCHD1	18	2654886	2805515	539	20	129124	2.2461	0.012348
LRGUK	7	133811105	133949433	324	9	129124	2.2461	0.01235
ELP4	11	31530297	31806573	332	13	129124	2.2457	0.012361
RGS2	1	192777169	192781907	7	2	129124	2.2448	0.012392
B4GALT4	3	118930089	118960754	121	17	129124	2.2447	0.012393
THRA	17	38217446	38250620	43	10	129124	2.2446	0.012396
CDR2L	17	72982727	73002395	22	8	129124	2.2445	0.0124
TNKS1BP1	11	57066603	57093485	66	11	129124	2.2444	0.012404
CD3D	11	118209289	118214459	11	4	129124	2.2437	0.012426
ZCCHC17	1	31768832	31839069	164	11	129124	2.2434	0.012436
ADAM22	7	87562566	87832704	424	28	129124	2.2426	0.012461
IRS2	13	110405684	110439914	90	13	129124	2.2419	0.012484
PCDHGB6	5	140786588	140893046	248	31	129124	2.2417	0.012491
TMUB1	7	150777672	150781620	3	2	129124	2.2414	0.012501
PTPRN2	7	157331250	158381482	3663	243	129124	2.2412	0.012508
CHUK	10	101947623	101990367	90	11	129124	2.2391	0.012576
ZHX2	8	123791510	123987255	471	81	129124	2.2387	0.012589
ISOC2	19	55963845	55974070	41	12	129124	2.2379	0.012615
SMPD2	6	109760849	109765625	9	4	129124	2.2378	0.012618
EPB41L3	18	5391880	5631662	664	67	129124	2.237	0.012644
RYR3	15	33602177	34158804	2205	186	129124	2.2369	0.012646
FABP3	1	31837600	31846923	18	6	129124	2.236	0.012678
LCORL	4	17844339	18024483	405	16	129124	2.2358	0.012681
ZHX1	8	124260190	124288781	11	6	129124	2.2352	0.012703
BAHD1	15	40732411	40760941	28	9	129124	2.2351	0.012704
STAU2	8	74332104	74660943	884	38	129124	2.2347	0.012717
CPNE6	14	24539046	24547809	12	5	129124	2.2342	0.012734
ADAMTS5	21	28289731	28340439	147	17	129124	2.2337	0.012752
FAM195B	17	79779793	79792167	25	3	129124	2.2336	0.012756
KIAA1614	1	180881313	180921245	106	26	129124	2.2333	0.012763
DRICH1	22	23950139	23975508	54	10	129124	2.2329	0.012778
NRSN1	6	24125414	24148257	58	20	129124	2.2328	0.012782
NRXN2	11	64373146	64491660	143	13	129124	2.2314	0.012827
PLBD1	12	14656097	14721791	126	19	129124	2.2312	0.012834
EDEM3	1	184659125	184725041	122	15	129124	2.2312	0.012835
ZNF667	19	56950193	56989770	101	14	129124	2.2304	0.012859
DZANK1	20	18363511	18448995	249	27	129124	2.2302	0.012868
FCGRT	19	50014536	50030185	32	6	129124	2.23	0.012873
EFS	14	23825109	23835842	20	4	129124	2.23	0.012874
TNS4	17	38631580	38658933	82	17	129124	2.23	0.012874
MAN1A2	1	117909085	118068820	418	22	129124	2.2299	0.012876
LRRC70	5	61873562	61877775	7	3	129124	2.2298	0.012882
UAP1	1	162530296	162570879	74	13	129124	2.228	0.01294
ABHD16B	20	62491566	62494841	8	3	129124	2.2275	0.012956
IDUA	4	979785	998817	69	17	129124	2.227	0.012975
LAMC3	9	133883504	133968946	292	39	129124	2.2269	0.012976
ADCY2	5	7395343	7830694	1109	77	129124	2.2267	0.012984
TARBP2	12	53892557	53900715	4	2	129124	2.2262	0.013001
CPLX3	15	75117951	75124636	8	4	129124	2.2261	0.013003
TPCN2	11	68815350	68858572	145	10	129124	2.2261	0.013004
UBLCP1	5	158689089	158713548	41	8	129124	2.2249	0.013043
PCDHGA10	5	140791743	140893046	240	30	129124	2.2249	0.013044
SEC61A1	3	127769402	127791026	54	4	129124	2.2247	0.013051
SH2D4B	10	82296658	82406816	436	41	129124	2.2246	0.013055
SPOPL	2	139258350	139331305	108	15	129124	2.2244	0.013062
C1orf100	1	244514937	244552890	147	16	129124	2.2236	0.013088
MIB2	1	1549795	1566490	40	8	129124	2.2235	0.013091
SPOP	17	47675746	47756525	91	21	129124	2.2233	0.013099
MED23	6	131894606	131950379	57	13	129124	2.2229	0.013111
ZNF286A	17	15601891	15624601	37	9	129124	2.2228	0.013114
DEPDC1B	5	59892239	59996993	171	18	129124	2.2228	0.013115
YIPF3	6	43479065	43485728	12	4	129124	2.2223	0.013133
PPARGC1A	4	23793144	24475394	1905	156	129124	2.2222	0.013134
KDELR1	19	48885327	48895810	20	5	129124	2.222	0.01314
MIDN	19	1247552	1259642	24	7	129124	2.2221	0.01314
ZSWIM3	20	44485220	44508270	77	9	129124	2.2219	0.013146
CHID1	11	867359	916058	98	12	129124	2.221	0.013175
AMN	14	103387993	103397679	22	10	129124	2.2204	0.013196
C7orf62	7	88422920	88426031	12	3	129124	2.2202	0.013203
SLC4A8	12	51784101	51910047	263	19	129124	2.2202	0.013203
ACTG1	17	79476497	79480892	43	7	129124	2.2199	0.013212
YY1AP1	1	155628733	155659823	27	8	129124	2.2196	0.013222
CHMP4B	20	32398110	32442673	41	7	129124	2.2193	0.013233
FAM114A1	4	38868354	38947865	279	21	129124	2.2183	0.013267
PCDHGA11	5	140799537	140893046	232	30	129124	2.2181	0.013274
PIGM	1	159996962	160002783	10	4	129124	2.218	0.013276
HSF2BP	21	44948566	45080380	231	15	129124	2.2179	0.013282
MOGAT3	7	100838510	100845302	14	4	129124	2.2177	0.013287
HSPA4	5	132386662	132441209	137	12	129124	2.2168	0.013319
POLD3	11	74302575	74380886	230	19	129124	2.2161	0.013343
RTN4RL1	17	1837471	1929178	313	38	129124	2.216	0.013344
ZNF70	22	24083272	24094279	26	7	129124	2.2154	0.013365
ID4	6	19836579	19842931	22	7	129124	2.2152	0.013374
MYH10	17	8377023	8535094	225	14	129124	2.215	0.01338
ZNF835	19	57173229	57184151	57	8	129124	2.2133	0.013438
SNX27	1	151583454	151672059	103	13	129124	2.2129	0.013453
TTLL11	9	124577453	124856885	911	49	129124	2.2118	0.013491
KRT37	17	39576309	39581822	18	5	129124	2.2103	0.013543
TSEN15	1	184019811	184043846	32	9	129124	2.2101	0.013549
ID2	2	8821113	8825083	6	2	129124	2.2096	0.013568
OR8D1	11	124179236	124181662	15	3	129124	2.2096	0.013568
PCDHGA12	5	140809158	140893046	207	28	129124	2.2081	0.013619
WDR31	9	116075002	116103620	64	11	129124	2.2079	0.013626
IGSF21	1	18433240	18705477	977	125	129124	2.2061	0.01369
SET	9	131444934	131459175	10	5	129124	2.206	0.013692
C1QBP	17	5335599	5343471	26	5	129124	2.2055	0.01371
NHLH2	1	116378498	116384747	11	5	129124	2.2054	0.013714
TRPV5	7	142605148	142631820	79	9	129124	2.2052	0.01372
CSNK1G2	19	1940148	1981837	156	17	129124	2.2051	0.013723
UCP1	4	141480514	141490989	22	5	129124	2.2039	0.013766
FPR1	19	52248523	52256150	34	11	129124	2.2037	0.013772
RBFOX3	17	77084927	77513230	1946	237	129124	2.2037	0.013774
CLPTM1	19	45456842	45497104	124	14	129124	2.2022	0.013825
CHD7	8	61590321	61781087	355	19	129124	2.2021	0.013828
HSP90B1	12	104323112	104342208	79	19	129124	2.2019	0.013835
ZNF529	19	37034017	37097178	123	15	129124	2.2013	0.013856
PCDHGB7	5	140796214	140893048	235	30	129124	2.2013	0.013858
POLR2E	19	1086078	1096391	51	15	129124	2.2008	0.013876
SMYD2	1	214453565	214510977	193	22	129124	2.2006	0.013882
CFTR	7	117119017	117309219	311	20	129124	2.2004	0.013889
RPGRIP1L	16	53633318	53738771	217	22	129124	2.2004	0.013891
IL21	4	123533283	123543212	16	6	129124	2.2003	0.013892
TRIM49B	11	49052152	49060029	16	3	129124	2.2001	0.013901
FAM193A	4	2626159	2734802	276	21	129124	2.2	0.013904
ZNF316	7	6675953	6698410	71	13	129124	2.1999	0.013906
ADRA1D	20	4200778	4230659	92	18	129124	2.1999	0.013907
NIPAL4	5	156886027	156902230	53	9	129124	2.1994	0.013926
FAM110C	2	38314	48042	17	5	129124	2.1993	0.013927
TMEM132D	12	129555771	130389212	3017	266	129124	2.199	0.013941
GMPPB	3	49758409	49762407	6	2	129124	2.1989	0.013944
PTAFR	1	28473177	28521447	52	12	129124	2.1987	0.01395
MED20	6	41872592	41889877	20	8	129124	2.1986	0.013952
LOC100128108	15	102276797	102288544	20	8	129124	2.1985	0.013955
CYFIP2	5	156692091	156823106	397	21	129124	2.1983	0.013965
PM20D1	1	205796650	205820276	57	17	129124	2.1982	0.013966
APOC2	19	45448239	45453322	23	4	129124	2.1976	0.013988
PINX1	8	10621973	10698394	422	20	129124	2.1969	0.014015
PPARGC1B	5	149108815	149235085	390	40	129124	2.1961	0.014042
PMS2	7	6012370	6049737	122	21	129124	2.1947	0.014092
ARMC6	19	19143387	19169487	55	9	129124	2.1943	0.014108
DMRT3	9	975968	992232	55	9	129124	2.1933	0.014142
NUF2	1	163290723	163326053	136	13	129124	2.1932	0.014145
NDUFS3	11	47599562	47606615	8	3	129124	2.1931	0.014149
REG1A	2	79346584	79351045	17	5	129124	2.1929	0.014157
KCNA7	19	49570175	49577198	29	5	129124	2.1926	0.014168
PIEZO1	16	88781246	88852372	383	45	129124	2.1925	0.014171
SETBP1	18	42257849	42648975	723	87	129124	2.1925	0.014173
EFNA4	1	155035213	155042529	5	2	129124	2.1923	0.014179
TCP1	6	160199030	160213135	45	6	129124	2.1919	0.014194
PRELID2	5	145138082	145215899	167	23	129124	2.1917	0.014201
OLFML3	1	114521030	114525375	9	5	129124	2.1915	0.014207
OR10Q1	11	57994854	57997390	10	3	129124	2.1911	0.014223
CALR	19	13048414	13055804	8	3	129124	2.1905	0.014244
UBE2E2-AS1	3	23236061	23247268	27	8	129124	2.1901	0.014259
LDB2	4	16502664	16901424	1092	111	129124	2.19	0.014262
CYP11A1	15	74629603	74661081	57	11	129124	2.19	0.014264
COL2A1	12	48366248	48399285	129	16	129124	2.1893	0.014287
STAT1	2	191833262	191879976	105	19	129124	2.1893	0.014289
CSF2RB	22	37308639	37336991	135	15	129124	2.1892	0.014292
ABHD2	15	89630381	89746091	257	26	129124	2.189	0.014298
FAM160B1	10	116580503	116660086	223	15	129124	2.1889	0.014302
MANF	3	51421692	51427328	7	1	129124	2.1874	0.014356
NPIPB11	16	29392124	29422669	7	3	129124	2.1872	0.014363
GLIS3	9	3823628	4301036	1907	149	129124	2.1872	0.014364
TEKT3	17	15206629	15245958	119	16	129124	2.1872	0.014366
DLGAP5	14	55614334	55659396	89	11	129124	2.1864	0.014392
DNAJB14	4	100816905	100868883	75	14	129124	2.1864	0.014392
TMEM206	1	212537316	212589267	119	19	129124	2.1856	0.014423
MED18	1	28654513	28662978	9	4	129124	2.1851	0.014442
CCDC79	16	66788379	66836523	77	7	129124	2.185	0.014444
TOR2A	9	130493303	130498628	18	5	129124	2.1848	0.01445
NAPRT	8	144656455	144661881	21	5	129124	2.1848	0.014453
CCER2	19	39399120	39403798	9	4	129124	2.1847	0.014454
RBPJ	4	26164077	26437253	460	53	129124	2.1847	0.014457
C10orf76	10	103604856	103816932	270	23	129124	2.1842	0.014472
ANKRD32	5	93952086	94033826	218	16	129124	2.1842	0.014474
TMPRSS5	11	113557768	113578151	60	11	129124	2.1839	0.014485
NR2F6	19	17342192	17357744	45	16	129124	2.1836	0.014495
CLTCL1	22	19166486	19280247	308	15	129124	2.1829	0.014522
NDST3	4	118954500	119180289	668	25	129124	2.1826	0.014533
ASCL5	1	201082581	201085500	8	3	129124	2.1821	0.014553
PRMT5	14	23389233	23399789	21	5	129124	2.1819	0.01456
CEACAM21	19	42054886	42093755	87	11	129124	2.1812	0.014584
AKAP1	17	55161553	55199210	119	23	129124	2.1807	0.014601
SPHK2	19	49121548	49134474	16	5	129124	2.1805	0.01461
MFHAS1	8	8640364	8752131	490	34	129124	2.1805	0.014611
ASUN	12	27057612	27092254	74	14	129124	2.1802	0.014622
TMEM150B	19	55823153	55846416	76	10	129124	2.1801	0.014623
C19orf25	19	1472700	1480555	14	6	129124	2.1798	0.014635
UFD1L	22	19436964	19467818	81	11	129124	2.1795	0.014646
EIF5A2	3	170605704	170627426	40	7	129124	2.1792	0.014657
PTPRO	12	15474191	15751765	591	50	129124	2.1783	0.014691
GINS2	16	85710780	85723588	43	6	129124	2.1782	0.014696
WTAP	6	160146712	160177851	75	11	129124	2.1776	0.014718
TIAL1	10	121332477	121357541	38	9	129124	2.1772	0.014734
POLE2	14	50109770	50156098	85	5	129124	2.177	0.014742
NDUFA4L2	12	57628186	57635545	3	1	129124	2.1769	0.014746
SLC16A5	17	73082822	73102757	91	13	129124	2.1766	0.014756
MYRFL	12	70273016	70353002	308	26	129124	2.1764	0.014763
NCALD	8	102698270	103138135	1282	70	129124	2.1764	0.014763
IL6R	1	154376669	154442426	161	19	129124	2.1763	0.014767
CIART	1	150253930	150260005	9	3	129124	2.176	0.014779
DPF1	19	38701149	38721317	57	11	129124	2.1757	0.014787
TEX9	15	56535207	56739532	553	22	129124	2.1755	0.014796
MYOG	1	203051757	203056166	16	7	129124	2.1753	0.014803
ZNF501	3	44770098	44779075	19	5	129124	2.1751	0.014812
SEC14L2	22	30791930	30821791	74	13	129124	2.1751	0.014813
ANAPC15	11	71820133	71824822	10	3	129124	2.1744	0.014838
LDLRAD1	1	54472471	54484859	36	6	129124	2.1732	0.014881
HNRNPD	4	83273967	83296149	48	6	129124	2.173	0.014889
PMPCA	9	139304110	139318713	54	10	129124	2.1728	0.014898
ITGBL1	13	102103944	102373707	768	53	129124	2.1727	0.0149
DCPS	11	126172647	126216144	129	17	129124	2.1727	0.014901
TOLLIP	11	1295098	1331892	121	23	129124	2.1714	0.01495
FARS2	6	5260251	5772316	1669	147	129124	2.1709	0.014968
EID2B	19	40021130	40024494	8	3	129124	2.1705	0.014986
SPAG9	17	49039035	49199226	185	17	129124	2.17	0.015005
FEZ1	11	125315141	125367206	113	17	129124	2.1697	0.015016
SLC25A2	5	140681696	140684612	9	3	129124	2.1694	0.015027
SUMO1	2	203070403	203104322	67	12	129124	2.1692	0.015032
TMEM240	1	1469658	1476740	10	4	129124	2.1691	0.015037
CELF3	1	151672034	151690290	36	6	129124	2.1686	0.015058
FAM71E1	19	50969545	50981085	22	7	129124	2.168	0.01508
POLRMT	19	616723	634665	81	14	129124	2.1673	0.015105
AREL1	14	75127455	75180807	54	5	129124	2.1669	0.015122
TEX36	10	127264591	127372735	200	24	129124	2.1668	0.015125
KIF1BP	10	70747477	70777239	86	14	129124	2.1661	0.015153
TAF11	6	34845055	34856908	29	8	129124	2.166	0.015156
SYNRG	17	35874400	35970544	135	22	129124	2.165	0.015192
TNIP2	4	2742887	2759103	58	11	129124	2.1643	0.015219
MRPL18	6	160210492	160219961	47	6	129124	2.1637	0.015242
ELMOD2	4	141444312	141475424	46	7	129124	2.1636	0.015247
PPP1R27	17	79790868	79793926	5	1	129124	2.1635	0.01525
NUDT4	12	93770701	93797524	66	10	129124	2.1633	0.01526
MMP24	20	33813539	33865304	86	12	129124	2.163	0.015272
KCTD12	13	77453804	77461540	17	8	129124	2.1617	0.015321
ADAMDEC1	8	24240798	24264026	37	8	129124	2.1616	0.015323
CDK11B	1	1570600	1591473	22	4	129124	2.1613	0.015337
NDUFS1	2	206987303	207025243	96	10	129124	2.161	0.015346
PFDN5	12	53688235	53693734	13	4	129124	2.1607	0.015361
USP49	6	41757134	41864099	186	21	129124	2.1596	0.0154
PDE11A	2	178487477	178974066	1619	46	129124	2.1596	0.015403
BLMH	17	28574713	28620184	71	12	129124	2.1592	0.015415
TCTA	3	49448639	49454409	10	3	129124	2.1591	0.015421
RGPD4	2	108442388	108509500	11	3	129124	2.1579	0.015466
ICA1L	2	203637373	203737708	186	13	129124	2.1575	0.015483
SNAP23	15	42782442	42825759	61	7	129124	2.1574	0.015488
LSM5	7	32524445	32535870	46	8	129124	2.1571	0.0155
WDR12	2	203744823	203777949	70	9	129124	2.1571	0.0155
ACER3	11	76570917	76735350	413	11	129124	2.1561	0.015538
SDC3	1	31341813	31382480	81	25	129124	2.1555	0.01556
C1QTNF1	17	77018016	77046370	79	8	129124	2.1555	0.015563
GPX1	3	49394109	49396791	5	2	129124	2.1551	0.015579
PRDM8	4	81104033	81125983	67	11	129124	2.154	0.015619
CCDC84	11	118867843	118886955	49	6	129124	2.153	0.015661
RD3L	14	104406263	104409645	15	4	129124	2.1528	0.015666
CHN1	2	175663542	175871671	269	15	129124	2.1526	0.015674
FRYL	4	48498880	48783329	347	21	129124	2.1525	0.015679
GTF3A	13	27997681	28010346	50	8	129124	2.1522	0.01569
IFNA17	9	21226742	21229221	15	2	129124	2.1522	0.015691
HMBOX1	8	28746911	28922956	203	21	129124	2.1521	0.015697
FAM65A	16	67561717	67581191	24	6	129124	2.1519	0.015704
FAM192A	16	57185878	57221387	52	10	129124	2.1507	0.015751
CNTROB	17	7834442	7853737	48	4	129124	2.1506	0.015756
STX7	6	132778163	132835337	159	21	129124	2.1503	0.015767
OCIAD2	4	48886905	48909815	31	8	129124	2.1494	0.015799
XPO5	6	43489568	43544812	82	11	129124	2.1489	0.015821
LOC100129940	12	66253282	66276821	39	9	129124	2.1489	0.015823
CLCF1	11	67131135	67142648	20	5	129124	2.1486	0.015831
FGFRL1	4	1003712	1021186	63	13	129124	2.1484	0.015841
TCERG1L	10	132890155	133110984	1097	122	129124	2.1473	0.015885
SPON2	4	1160220	1203750	100	21	129124	2.1468	0.015905
COX6C	8	100889723	100907242	42	6	129124	2.1467	0.01591
SEPTIN2	2	242253723	242293942	86	13	129124	2.1465	0.015917
MIP	12	56842786	56849435	11	4	129124	2.1464	0.015922
NEUROD6	7	31376575	31381538	13	4	129124	2.1464	0.015923
RBM15B	3	51427699	51435839	10	5	129124	2.1459	0.015942
KANSL3	2	97258392	97305116	41	12	129124	2.1456	0.015951
PRSS27	16	2761923	2771552	7	5	129124	2.1454	0.015959
SPNS1	16	28985028	28996369	15	6	129124	2.1446	0.015993
PLAA	9	26902868	26948468	147	15	129124	2.144	0.016018
RNF220	1	44869837	45117896	656	79	129124	2.1439	0.016021
C18orf32	18	47007048	47014644	26	9	129124	2.1437	0.016027
SCN9A	2	167051195	167233497	539	41	129124	2.1435	0.016038
PRDM5	4	121612570	121845013	863	35	129124	2.143	0.016056
HSD11B1L	19	5679776	5689034	8	4	129124	2.1425	0.016076
ZMAT5	22	30126445	30164000	113	10	129124	2.1423	0.016084
ADO	10	64563516	64568739	11	3	129124	2.1422	0.016088
ADAMTSL4	1	150520846	150533913	28	10	129124	2.1421	0.016093
MAP3K4	6	161411816	161538917	324	23	129124	2.1419	0.016101
BORA	13	73300981	73330828	64	16	129124	2.1418	0.016105
PRR5-ARHGAP8	22	45097382	45259164	994	113	129124	2.1417	0.016109
TRIB2	2	12855998	12883360	63	11	129124	2.1413	0.016124
LY96	8	74902564	74941814	106	16	129124	2.1411	0.016133
AOAH	7	36552049	36765154	604	60	129124	2.1407	0.016151
TPH1	11	18041584	18063354	36	4	129124	2.1402	0.016168
CDC16	13	114999320	115038650	91	10	129124	2.1398	0.016186
ZNF107	7	64125461	64172460	116	15	129124	2.1393	0.016204
IRF5	7	128576976	128590589	47	12	129124	2.1393	0.016206
ST6GAL2	2	107417556	107504563	303	22	129124	2.1388	0.016224
CHCHD3	7	132469123	132767839	550	21	129124	2.1386	0.016233
FAM175B	10	126489354	126525739	55	10	129124	2.1384	0.01624
SLC51A	3	195942383	195960801	57	8	129124	2.1382	0.016249
BLOC1S2	10	102032535	102047469	26	6	129124	2.138	0.016259
MTERF1	7	91501521	91511016	16	4	129124	2.1377	0.016271
MSGN1	2	17996786	17998867	8	2	129124	2.1373	0.016288
FEN1	11	61559109	61565216	5	2	129124	2.1371	0.016295
FADS1	11	61566597	61585529	22	3	129124	2.1367	0.016311
MKRN2OS	3	12580780	12587963	19	6	129124	2.1367	0.016313
LYZ	12	69741134	69748513	24	6	129124	2.1365	0.016319
SCNN1G	16	23193040	23228701	134	14	129124	2.1364	0.016325
USP38	4	144105070	144143641	77	7	129124	2.1361	0.016336
GABPB2	1	151041784	151091507	117	17	129124	2.136	0.016341
JAK1	1	65298406	65433593	360	29	129124	2.1357	0.016353
RNF43	17	56430537	56495931	107	15	129124	2.1344	0.016407
CWC27	5	64063755	64315090	462	21	129124	2.1342	0.016413
GEMIN2	14	39582488	39606677	65	13	129124	2.1334	0.016445
CRYBB3	22	25594817	25603826	33	13	129124	2.1334	0.016447
CWC25	17	36956187	36982603	65	11	129124	2.1329	0.016465
DDX11	12	31225779	31258233	84	6	129124	2.1328	0.016471
LSM14B	20	60696517	60710934	21	3	129124	2.1323	0.016489
CCDC121	2	27847908	27852898	11	4	129124	2.1322	0.016497
FZD3	8	28350722	28432285	139	6	129124	2.132	0.016502
KCNJ10	1	160006757	160041051	61	13	129124	2.1319	0.016507
HEYL	1	40088603	40106348	45	16	129124	2.1315	0.016522
CYP46A1	14	100149755	100194138	114	15	129124	2.1315	0.016526
SCAMP5	15	75286876	75314336	78	8	129124	2.1314	0.01653
RHBDL1	16	724666	728768	3	1	129124	2.1304	0.016567
TBC1D8	2	101623190	101768858	369	25	129124	2.1304	0.016571
PTF1A	10	23480460	23483681	5	2	129124	2.1302	0.016577
QRFPR	4	122249297	122303181	278	23	129124	2.1292	0.016618
LAD1	1	201349466	201369669	66	16	129124	2.1289	0.016629
FAM117B	2	203498901	203634980	167	22	129124	2.1288	0.016636
RSPH10B	7	5965277	6011322	4	2	129124	2.1282	0.016659
STAC	3	36420842	36589999	675	45	129124	2.1281	0.016663
ZBTB7A	19	4044716	4067816	36	7	129124	2.1281	0.016664
GPR84	12	54755729	54759270	3	1	129124	2.1279	0.016673
RUSC2	9	35489007	35562395	108	17	129124	2.1278	0.016677
LOC643355	1	112531593	112541964	27	8	129124	2.1274	0.016695
DGCR2	22	19023295	19110967	342	14	129124	2.1272	0.016704
IPO8	12	30781415	30849929	203	13	129124	2.1271	0.016708
PRMT6	1	107598267	107602416	4	2	129124	2.127	0.016711
HAPLN1	5	82933517	83017896	221	38	129124	2.127	0.016712
GRPEL2	5	148723364	148734646	19	5	129124	2.1261	0.016746
RAB40B	17	80614443	80657598	153	29	129124	2.1259	0.016758
EZH2	7	148503964	148582441	140	19	129124	2.1256	0.016767
RCC1	1	28831455	28866208	69	9	129124	2.1256	0.016769
ABL2	1	179067962	179199819	288	17	129124	2.1247	0.016807
CSMD3	8	113234657	114450242	2879	66	129124	2.1247	0.016808
ABI1	10	27035025	27151016	346	19	129124	2.1246	0.016812
DNAH12	3	57327227	57531071	671	24	129124	2.1245	0.016814
ITGB8	7	20369345	20455882	320	20	129124	2.1243	0.016824
ZFPM2	8	106329917	106817267	1041	84	129124	2.124	0.016835
FBXO31	16	87362442	87426708	205	30	129124	2.1231	0.016872
SPEM1	17	7322652	7325456	6	3	129124	2.1229	0.016883
RAB14	9	123939915	123965365	62	10	129124	2.1224	0.016903
RNF168	3	196195154	196231639	109	13	129124	2.1219	0.016923
RBM25	14	73524221	73589249	121	19	129124	2.1214	0.016944
H3F3B	17	73772015	73776860	13	6	129124	2.1212	0.016954
SLC25A1	22	19162588	19167338	11	4	129124	2.1211	0.016958
GNA12	7	2767239	2884963	328	19	129124	2.1207	0.016974
CHCHD5	2	113341023	113347117	13	4	129124	2.1205	0.016984
LRRC73	6	43474203	43479081	9	2	129124	2.1197	0.017018
PLEKHB2	2	131861420	131907925	43	5	129124	2.1193	0.017032
HIST2H2BE	1	149855510	149859232	4	2	129124	2.1192	0.017035
BRAF	7	140415249	140625564	313	13	129124	2.1191	0.017042
EID2	19	40028946	40031838	8	3	129124	2.1188	0.017052
H3F3A	1	226249408	226260203	15	6	129124	2.1187	0.01706
CSDC2	22	41956014	41973170	29	3	129124	2.1181	0.017084
STARD13	13	33676772	34251932	1491	100	129124	2.1179	0.017093
ECT2	3	172467425	172539764	145	15	129124	2.1175	0.017107
SSB	2	170654322	170669074	39	9	129124	2.1169	0.017134
STYK1	12	10771038	10827917	148	10	129124	2.1169	0.017135
EHBP1	2	62899986	63274122	393	34	129124	2.1168	0.017137
LOC730268	2	87999493	88047739	3	2	129124	2.1167	0.017142
ZFP28	19	57049317	57068670	53	12	129124	2.1166	0.017145
EXOC1	4	56718802	56771744	107	16	129124	2.1163	0.01716
TNKS	8	9411756	9640356	757	16	129124	2.1162	0.017165
TRAM2	6	52361700	52442862	326	28	129124	2.1158	0.017179
PRSS23	11	86510288	86522775	28	4	129124	2.1158	0.01718
CACNA1A	19	13316756	13618274	996	112	129124	2.1153	0.017201
MROH6	8	144647862	144655928	31	6	129124	2.1151	0.01721
CTNS	17	3538762	3566897	122	15	129124	2.1144	0.017239
ZNF660	3	44625456	44641686	14	4	129124	2.1137	0.017272
KIF6	6	39302376	39694181	1027	56	129124	2.1135	0.017279
FBXO34	14	55737021	55820829	195	12	129124	2.1129	0.017303
SENP8	15	72405599	72433811	39	5	129124	2.1129	0.017304
UNC119B	12	121147238	121161943	48	9	129124	2.1124	0.017328
MFSD6	2	191272081	191367541	215	20	129124	2.1123	0.017332
ISY1-RAB43	3	128805912	128881073	74	12	129124	2.1118	0.017353
EIF2AK1	7	6061378	6099860	149	18	129124	2.1111	0.017381
TDO2	4	156823845	156842058	62	13	129124	2.1108	0.017393
GPR137C	14	53018866	53104931	186	24	129124	2.1108	0.017394
NSG1	4	4386983	4421285	104	11	129124	2.1107	0.0174
CDK9	9	130547305	130553552	12	3	129124	2.1101	0.017423
MAPK12	22	50690831	50701248	33	8	129124	2.11	0.017429
RAF1	3	12624600	12706700	200	17	129124	2.1093	0.01746
CSNK1D	17	80197023	80232594	26	14	129124	2.1092	0.017463
CDC14B	9	99252307	99383112	113	19	129124	2.1085	0.017492
ANKRD17	4	73940002	74125858	146	23	129124	2.108	0.017516
SYT14	1	210110519	210338136	348	18	129124	2.1078	0.017526
STRN3	14	31362485	31496607	311	18	129124	2.1076	0.017532
GLB1L	2	220100831	220111155	21	8	129124	2.1072	0.01755
GPD2	2	157290965	157443415	285	18	129124	2.1069	0.017565
CELF2	10	10837851	11379174	1701	127	129124	2.1064	0.017586
FMN2	1	240254185	240638991	1211	75	129124	2.1062	0.017594
CRYBG3	3	97539537	97664330	160	12	129124	2.106	0.017604
TRIL	7	28992474	28999029	14	3	129124	2.1059	0.017606
ZKSCAN7	3	44595667	44625475	64	7	129124	2.1044	0.017673
KCNC2	12	75433358	75604584	435	33	129124	2.1028	0.017742
SNRPA1	15	101821215	101836481	44	4	129124	2.1026	0.017748
ZIC5	13	100614775	100625178	21	7	129124	2.1022	0.017769
EVX1	7	27281164	27287938	14	4	129124	2.1013	0.017805
NCOA5	20	44689124	44719580	50	9	129124	2.1013	0.017808
C14orf159	14	91525677	91692476	412	52	129124	2.1009	0.017826
ZFYVE19	15	41098274	41107267	29	4	129124	2.1008	0.017827
ANKH	5	14704409	14872887	419	44	129124	2.1006	0.017837
VWA3A	16	22018462	22168787	153	25	129124	2.0991	0.017906
FAM129B	9	130267118	130342268	230	28	129124	2.0973	0.017983
MTHFD1	14	64853754	64927225	200	27	129124	2.0973	0.017985
NEMF	14	50250028	50320763	65	13	129124	2.097	0.017995
DCAF4	14	73392040	73429325	139	19	129124	2.0965	0.018021
ACADS	12	121162544	121178311	42	7	129124	2.0962	0.018034
CDH4	20	59826482	60516173	2904	245	129124	2.096	0.018041
CEP55	10	95255369	95289349	125	15	129124	2.0959	0.018045
UBE2E1	3	23846384	23933631	165	20	129124	2.0958	0.01805
GNRHR	4	68602593	68622804	66	10	129124	2.0955	0.018065
VPS36	13	52986237	53025798	79	8	129124	2.0949	0.018092
COL4A4	2	227866927	228030275	453	41	129124	2.0944	0.018111
C1QL2	2	119913319	119917471	12	3	129124	2.0938	0.018141
STAR	8	37999718	38009783	12	4	129124	2.0936	0.018147
PVRIG	7	99815147	99819613	14	3	129124	2.0928	0.018182
PLA2G16	11	63341434	63382941	60	15	129124	2.0927	0.018188
GAS7	17	9813426	10102868	1098	151	129124	2.0927	0.018189
HEPHL1	11	93753378	93847874	182	16	129124	2.0927	0.01819
PRKCE	2	45877454	46415629	1926	186	129124	2.0922	0.018211
TMEM55A	8	92005999	92054203	88	12	129124	2.0918	0.018229
CYP51A1	7	91740963	91765059	40	3	129124	2.0917	0.018231
CSN3	4	71107333	71117649	74	5	129124	2.0915	0.018241
LRCOL1	12	133179172	133188229	51	8	129124	2.0914	0.018246
PPAT	4	57259028	57302802	103	13	129124	2.0908	0.018274
CNST	1	246728639	246832384	256	23	129124	2.0906	0.018283
LRRC8A	9	131643391	131680818	76	10	129124	2.0905	0.018287
CASP3	4	185548350	185571629	57	10	129124	2.0904	0.01829
ZNF750	17	80786810	80798931	35	7	129124	2.09	0.01831
DOCK6	19	11309469	11374168	133	17	129124	2.0894	0.018336
NUBP2	16	1831931	1839692	34	9	129124	2.089	0.018354
IQCH	15	67546138	67794642	400	22	129124	2.0884	0.018379
SSU72	1	1476553	1511262	99	12	129124	2.0884	0.018381
AMTN	4	71383298	71398960	90	9	129124	2.088	0.0184
STOX1	10	70586294	70655709	196	25	129124	2.088	0.0184
GJA5	1	147227832	147254165	101	14	129124	2.0879	0.018403
PMM1	22	41972390	41986871	14	3	129124	2.0876	0.018419
NRG2	5	139225864	139423884	352	32	129124	2.0875	0.01842
PRKCH	14	61787515	62018198	664	67	129124	2.0872	0.018435
STARD5	15	81604507	81617524	35	8	129124	2.0871	0.018439
ST8SIA1	12	22345825	22488648	445	29	129124	2.087	0.018446
DMGDH	5	78292887	78366497	259	18	129124	2.0869	0.018449
BRK1	3	10156333	10169374	58	5	129124	2.0868	0.018454
MMADHC	2	150425647	150445330	40	6	129124	2.0867	0.018458
ZNF444	19	56651320	56672762	66	9	129124	2.0866	0.018464
IZUMO4	19	2095422	2100086	13	8	129124	2.0863	0.018475
HNRNPA1L2	13	53172750	53218431	139	5	129124	2.0863	0.018476
CDKN2B	9	22002402	22010312	8	3	129124	2.0862	0.018481
GBE1	3	81538350	81811950	466	31	129124	2.0862	0.018481
FOSL2	2	28614704	28638016	42	8	129124	2.0861	0.018486
ISY1	3	128845759	128881409	37	10	129124	2.0853	0.018521
SLC39A4	8	145637298	145643279	16	7	129124	2.0842	0.018569
RAB25	1	156029966	156040795	9	5	129124	2.0839	0.018585
MAPKAPK2	1	206857295	206908130	113	18	129124	2.0837	0.018594
KIAA1161	9	34368407	34377894	22	6	129124	2.0836	0.018596
C1orf123	1	53679271	53687289	14	4	129124	2.0829	0.018631
AGBL2	11	47680643	47737928	101	13	129124	2.0821	0.018665
TRAPPC4	11	118888241	118894884	30	5	129124	2.0819	0.018677
C11orf87	11	109291570	109300393	8	5	129124	2.0812	0.018707
ELF2	4	139978371	140099372	195	23	129124	2.0807	0.018732
CC2D2B	10	97720331	97793996	201	30	129124	2.0803	0.018747
HP	16	72087470	72095455	11	4	129124	2.0804	0.018747
CPT1C	19	50193363	50217488	63	12	129124	2.0798	0.018773
DUSP11	2	73988825	74008284	13	3	129124	2.0788	0.018818
AKNAD1	1	109358020	109401864	175	22	129124	2.0785	0.018833
GNAI2	3	50263120	50297286	37	11	129124	2.0784	0.018835
HAGHL	16	775958	780215	8	3	129124	2.0778	0.018863
MGRN1	16	4673825	4741475	269	19	129124	2.0774	0.01888
MMP21	10	127454522	127465390	12	5	129124	2.0775	0.01888
SH3GL3	15	84115091	84287995	396	54	129124	2.0773	0.018886
LRRC57	15	42834220	42842002	12	5	129124	2.0772	0.018892
C19orf24	19	1274520	1279743	13	4	129124	2.0769	0.018903
ANKRD40	17	48770051	48786270	25	7	129124	2.0769	0.018904
LRRD1	7	91773669	91809900	46	6	129124	2.0769	0.018906
REG3A	2	79383632	79387880	6	3	129124	2.0763	0.018934
STK16	2	220109192	220115559	8	4	129124	2.0748	0.019002
ALDH1B1	9	38391661	38399162	34	11	129124	2.0745	0.019017
MAP3K7	6	91222792	91298020	177	16	129124	2.0743	0.019026
SPERT	13	46275446	46289194	48	11	129124	2.0738	0.019048
ZNF800	7	127009597	127033778	66	8	129124	2.0735	0.019065
CPSF6	12	69632317	69668638	56	9	129124	2.0732	0.019076
SERPINE1	7	100769370	100783047	45	11	129124	2.0732	0.019077
DERL1	8	124024904	124055663	79	13	129124	2.0722	0.019125
LFNG	7	2551163	2569311	41	13	129124	2.0719	0.019137
ZNF700	19	12034883	12062088	70	7	129124	2.0705	0.019203
HIST1H2AB	6	26032820	26034796	8	3	129124	2.07	0.019226
TTC39B	9	15170342	15308358	462	52	129124	2.0699	0.019231
PYCRL	8	144685583	144692784	24	7	129124	2.0699	0.019233
CCT2	12	69978206	70011095	94	12	129124	2.0692	0.019264
C11orf44	11	130541851	130587747	90	22	129124	2.0691	0.019268
RSPO3	6	127438844	127521126	141	12	129124	2.069	0.019273
MALL	2	110840947	110875143	42	10	129124	2.0689	0.019278
ARMC2	6	109168617	109295852	319	25	129124	2.0688	0.019283
FAM13B	5	137273138	137388650	210	16	129124	2.0686	0.019291
POU3F2	6	99281580	99287166	11	3	129124	2.0683	0.019304
THSD1	13	52934006	52981629	127	7	129124	2.0682	0.019309
ATRAID	2	27433899	27440546	15	5	129124	2.0681	0.019315
TMEM229A	7	123670470	123674523	6	1	129124	2.0673	0.019351
MTG2	20	60757081	60779124	112	23	129124	2.0673	0.019355
RAB43	3	128805912	128841993	33	7	129124	2.0668	0.019376
PICALM	11	85667714	85781923	312	18	129124	2.0662	0.019404
PCYT1A	3	195960739	196015623	122	12	129124	2.0661	0.019408
COA5	2	99215286	99225981	22	2	129124	2.0661	0.019411
ACKR1	1	159172803	159176790	15	5	129124	2.0659	0.019418
FGF18	5	170845667	170885130	90	19	129124	2.0658	0.019424
FBXO33	14	39865077	39902704	90	10	129124	2.0655	0.019437
VPS39	15	42450399	42501524	86	10	129124	2.0653	0.019448
GRAMD2	15	72451647	72491136	52	10	129124	2.0651	0.019455
TMEM106C	12	48356330	48363161	20	5	129124	2.0648	0.01947
RSPH9	6	43611767	43639435	81	10	129124	2.0648	0.019471
TMEM143	19	48835113	48868489	104	14	129124	2.0645	0.019485
TAB1	22	39794759	39833632	56	6	129124	2.0643	0.019495
LAMTOR1	11	71804871	71815433	20	5	129124	2.0643	0.019497
LY6K	8	143780529	143786088	19	3	129124	2.0636	0.019529
CDCP1	3	45123266	45188914	216	57	129124	2.0629	0.01956
LOC100130520	17	72556174	72564673	41	8	129124	2.0626	0.019575
CYSTM1	5	139553653	139623874	134	9	129124	2.0621	0.019599
PTGER2	14	52780016	52795824	48	7	129124	2.062	0.019605
PSMC2	7	102983852	103010342	43	9	129124	2.0614	0.01963
PDE9A	21	44072862	44196119	489	43	129124	2.0614	0.019633
MCM9	6	119134112	119257327	344	17	129124	2.0611	0.019647
C2orf80	2	209029571	209055969	102	16	129124	2.0607	0.019667
CHAC1	15	41244636	41249217	7	3	129124	2.0606	0.019671
PIK3R4	3	130397278	130466696	112	4	129124	2.06	0.019699
SNRNP27	2	70120075	70132868	20	4	129124	2.0597	0.019712
NDUFS5	1	39490967	39500808	29	4	129124	2.0595	0.019725
JMY	5	78530925	78623538	164	13	129124	2.0581	0.019792
NPB	17	79859072	79861281	2	1	129124	2.0579	0.019801
CWF19L2	11	107196571	107329572	434	26	129124	2.0576	0.019812
CBX5	12	54624230	54674915	42	7	129124	2.0576	0.019816
ZNF560	19	9576531	9610279	95	5	129124	2.0575	0.019817
MIF4GD	17	73261809	73268373	10	3	129124	2.0571	0.019836
ABCC10	6	43394282	43418663	50	13	129124	2.0552	0.019929
LARS2	3	45429053	45590834	322	21	129124	2.0552	0.019929
OSGIN2	8	90913096	90940596	57	10	129124	2.055	0.019939
AMDHD2	16	2569363	2581455	9	6	129124	2.0549	0.019944
SPACA4	19	49109000	49111471	1	1	129124	2.0535	0.02001
RNF148	7	122341220	122344021	4	2	129124	2.0535	0.020013
USP16	21	30395938	30427309	41	11	129124	2.0528	0.020047
LRRC59	17	48458094	48475914	57	9	129124	2.0527	0.020052
IFNA2	9	21383754	21386396	5	2	129124	2.0515	0.020108
PLEKHH3	17	40819432	40830048	9	4	129124	2.0515	0.02011
NECAB1	8	91802921	91972130	331	14	129124	2.0512	0.020122
TNRC6B	22	40439046	40732312	437	20	129124	2.0512	0.020124
MLH1	3	37033841	37092837	106	12	129124	2.051	0.020131
CAPN3	15	42645545	42705015	113	12	129124	2.0508	0.020142
MAP4K1	19	39077781	39109643	66	10	129124	2.0508	0.020144
CRP	1	159681579	159685396	6	3	129124	2.0493	0.020219
HDDC3	15	91473648	91476792	9	2	129124	2.0492	0.020221
CYGB	17	74522930	74534987	15	5	129124	2.0488	0.020241
COL7A1	3	48601006	48633593	30	10	129124	2.0483	0.020263
ALOXE3	17	7998718	8023365	95	24	129124	2.0481	0.020274
CEMP1	16	2579536	2582409	3	2	129124	2.048	0.02028
GABRB3	15	26788193	27019935	683	74	129124	2.0476	0.020299
DOCK2	5	169063251	169510886	1393	116	129124	2.0475	0.020306
PRICKLE1	12	42851640	42984572	387	40	129124	2.0475	0.020306
CFHR5	1	196945667	196979304	62	9	129124	2.0467	0.020343
LMF1	16	903134	1032318	680	37	129124	2.0465	0.020356
TGIF2-C20orf24	20	35201957	35241460	37	14	129124	2.0464	0.020358
PCDHGC3	5	140854569	140893046	84	17	129124	2.0463	0.020363
IL11RA	9	34651182	34662399	16	5	129124	2.0446	0.020445
DEFB134	8	11850989	11854760	15	5	129124	2.0444	0.020458
F7	13	113759102	113775495	26	5	129124	2.0439	0.020482
MRS2	6	24402141	24426316	121	12	129124	2.0439	0.020484
PGPEP1	19	18450397	18481263	95	18	129124	2.0439	0.020484
NUDC	1	27247187	27273862	35	8	129124	2.0437	0.020489
SEC14L3	22	30843446	30869034	106	11	129124	2.043	0.020525
USP28	11	113668097	113747292	152	17	129124	2.043	0.020528
PTPN2	18	12784977	12885337	243	25	129124	2.0427	0.02054
RPS23	5	81568639	81575235	28	6	129124	2.0427	0.02054
GRB2	17	73313657	73402790	204	13	129124	2.0422	0.020567
P4HB	17	79800534	79819566	38	3	129124	2.0422	0.020567
PPIG	2	170439850	170498416	208	16	129124	2.0421	0.020569
ADAP1	7	937037	996208	233	45	129124	2.0421	0.020573
GANC	15	42565366	42647099	219	11	129124	2.0417	0.020591
ZMIZ2	7	44787168	44809980	35	9	129124	2.0409	0.020632
SLC15A3	11	60704055	60720257	42	10	129124	2.0403	0.020659
SYNCRIP	6	86317002	86354568	59	12	129124	2.0399	0.020679
CXADR	21	18884224	18966397	218	24	129124	2.0394	0.020703
HRASLS2	11	63319742	63331855	15	5	129124	2.0393	0.02071
FADS2	11	61582675	61635326	138	17	129124	2.0392	0.020716
MARCHF4	2	217122085	217237750	282	28	129124	2.0388	0.020737
HMX2	10	124901006	124910688	15	5	129124	2.0386	0.020747
RBBP8	18	20512295	20606951	193	18	129124	2.0383	0.02076
SNRPN	15	25067794	25224230	588	89	129124	2.0381	0.02077
PNLDC1	6	160220281	160242236	67	12	129124	2.0376	0.020793
ABCB4	7	87030861	87106019	166	14	129124	2.0373	0.020811
ATP2A1	16	28888192	28916330	30	5	129124	2.037	0.020826
TBP	6	170862384	170882458	49	7	129124	2.0367	0.020841
SNX21	20	44461256	44472414	27	7	129124	2.036	0.020876
SIN3A	15	75661220	75749181	91	10	129124	2.0358	0.020884
TMEM42	3	44902408	44907656	9	4	129124	2.0352	0.020916
SCN3A	2	165943530	166061577	259	20	129124	2.0347	0.020941
FGL2	7	76822188	76830150	9	4	129124	2.0344	0.020958
ZNF441	19	11876815	11895393	75	7	129124	2.033	0.021025
HIP1R	12	123318045	123348008	92	9	129124	2.0322	0.021066
PSCA	8	143750726	143764645	62	5	129124	2.0314	0.021106
TTC8	14	89289574	89344835	83	10	129124	2.0314	0.021109
SEC61A2	10	12170640	12212457	126	9	129124	2.0307	0.021142
MAGOH	1	53692064	53705282	30	7	129124	2.0303	0.021165
FREM3	4	144498060	144622828	218	20	129124	2.03	0.021178
VTI1A	10	114205756	114579003	803	86	129124	2.0296	0.0212
NR1D1	17	38248537	38257978	21	7	129124	2.0294	0.021208
FAM217A	6	4068093	4080457	46	5	129124	2.0288	0.02124
INVS	9	102860467	103064408	418	14	129124	2.0287	0.021242
SDHAF1	19	36485090	36487720	6	2	129124	2.0283	0.021267
C16orf52	16	22018456	22096475	73	13	129124	2.0278	0.021289
SSH3	11	67069919	67080578	16	8	129124	2.0275	0.021306
ZNF778	16	89283111	89302902	106	10	129124	2.0273	0.021318
BOD1	5	173033648	173044706	38	6	129124	2.0272	0.02132
NSD1	5	176559026	176727714	363	18	129124	2.0272	0.021323
LALBA	12	48960967	48964829	6	4	129124	2.0263	0.021367
HNRNPC	14	21676795	21738638	115	14	129124	2.0255	0.02141
GATS	7	99797776	99870855	126	15	129124	2.0252	0.021423
FBXO17	19	39431541	39467453	100	16	129124	2.0251	0.021431
KLRF2	12	10033088	10048932	39	8	129124	2.0246	0.021452
FOXA1	14	38058257	38065325	11	4	129124	2.0243	0.021468
RAPSN	11	47458808	47471730	36	6	129124	2.0239	0.02149
SLC7A10	19	33699070	33717756	54	19	129124	2.0217	0.021604
AP3B1	5	77297650	77591579	620	21	129124	2.0213	0.021622
ALK	2	29415140	30145477	2568	139	129124	2.0212	0.021628
SLC13A5	17	6587538	6617886	129	25	129124	2.0207	0.021653
ZNF565	19	36672687	36706986	68	12	129124	2.0207	0.021655
LOC101929728	22	31062507	31065503	14	6	129124	2.0204	0.021671
CDC45	22	19465984	19508635	119	19	129124	2.0202	0.021684
NBR1	17	41321498	41364207	73	3	129124	2.0202	0.021684
C1orf56	1	151019259	151024396	4	2	129124	2.0199	0.021696
GLB1	3	33037600	33139694	341	29	129124	2.0199	0.021698
TMPPE	3	33037719	33139689	341	29	129124	2.0199	0.021698
TMEM87A	15	42502226	42566797	91	14	129124	2.019	0.021744
GIT1	17	27899987	27917610	30	9	129124	2.0187	0.021759
SAMM50	22	44350261	44392912	159	20	129124	2.0185	0.021768
ATP13A4	3	193119366	193273810	361	41	129124	2.0181	0.02179
LOXHD1	18	44056435	44237996	580	57	129124	2.0181	0.02179
CES5A	16	55879566	55990943	322	35	129124	2.0168	0.021859
PHF21B	22	45276542	45406809	432	44	129124	2.0168	0.021859
GTPBP2	6	43587718	43597977	13	4	129124	2.0159	0.021906
ZNF14	19	19820781	19844921	58	10	129124	2.0157	0.021914
TSPAN12	7	120426874	120499420	102	12	129124	2.0148	0.021962
BHLHE40	3	5020097	5027366	21	4	129124	2.0145	0.021976
EML5	14	89078741	89260096	319	18	129124	2.0144	0.021985
NOVA1	14	26914589	27068239	241	13	129124	2.0141	0.022001
TMEM87B	2	112811800	112877395	168	25	129124	2.0139	0.02201
FMN1	15	33057245	33487934	1855	116	129124	2.0138	0.022017
RER1	1	2322214	2337383	39	11	129124	2.0136	0.022026
VTA1	6	142467372	142542585	142	9	129124	2.0135	0.022029
TYMS	18	656590	673999	63	5	129124	2.0133	0.022042
RPL18	19	49118084	49123675	5	2	129124	2.0132	0.022046
ZDHHC18	1	27152201	27184592	46	7	129124	2.0132	0.022047
SPATC1L	21	47580562	47606167	154	13	129124	2.0132	0.022049
MRPS26	20	3025675	3029396	7	3	129124	2.0131	0.02205
PKM	15	72490870	72524901	55	11	129124	2.0129	0.022062
ZNF608	5	123972106	124085517	315	34	129124	2.0123	0.022095
WDR34	9	131395440	131420129	45	7	129124	2.0121	0.022103
PSMC3IP	17	40723828	40730849	14	3	129124	2.0118	0.022122
CKAP2	13	53028495	53051263	53	7	129124	2.0116	0.022133
C1orf109	1	38146742	38159007	39	5	129124	2.0115	0.022138
RFWD2	1	175913467	176177386	559	25	129124	2.0112	0.022152
AZIN1	8	103838036	103877905	99	10	129124	2.011	0.022165
ANAPC1	2	112524714	112642765	174	16	129124	2.0103	0.022202
GNB1L	22	19775432	19843462	156	25	129124	2.0102	0.022205
EML1	14	100203056	100408897	603	45	129124	2.01	0.022214
H2AFJ	12	14926270	14931436	16	6	129124	2.0099	0.022221
MAN1A1	6	119497866	119672774	644	27	129124	2.0099	0.022223
BEND5	1	49193038	49243547	85	16	129124	2.0094	0.022249
TCN2	22	31002070	31023547	123	18	129124	2.0093	0.022253
TUBB3	16	89987417	90003005	56	11	129124	2.0082	0.02231
PFAS	17	8151596	8174309	57	12	129124	2.0081	0.022314
CNFN	19	42890671	42895444	9	2	129124	2.0076	0.022341
PARP1	1	226547892	226596801	125	11	129124	2.0075	0.022351
ACTR1B	2	98271902	98281561	16	4	129124	2.007	0.022376
CCDC173	2	170501435	170551931	196	11	129124	2.007	0.022377
PRC1	15	91508768	91538881	100	11	129124	2.0066	0.022395
TTBK2	15	43030428	43214037	208	26	129124	2.0065	0.022399
ITGA2B	17	42449050	42467873	18	4	129124	2.0061	0.022421
HLF	17	53341321	53402926	131	27	129124	2.0059	0.022435
ARHGEF25	12	58002963	58011528	14	6	129124	2.0059	0.022436
LOC101927562	11	1575246	1578687	9	3	129124	2.0058	0.022437
GJA9	1	39339239	39348298	30	6	129124	2.0058	0.022439
MCM3	6	52128312	52150679	77	15	129124	2.0057	0.022443
ATP6V0C	16	2562727	2570724	3	2	129124	2.0056	0.022449
IPCEF1	6	154475118	154678900	691	64	129124	2.0048	0.022491
RNASE8	14	21525052	21527016	7	3	129124	2.0046	0.022505
PIP4K2B	17	36921444	36957218	79	15	129124	2.0043	0.022519
UCK2	1	165795732	165881355	147	22	129124	2.0041	0.02253
RCN3	19	50029875	50047391	70	3	129124	2.0039	0.022541
CPS1	2	211341406	211544331	455	37	129124	2.0036	0.022557
LGALS9B	17	20352208	20371848	1	1	129124	2.0032	0.02258
PDHB	3	58412857	58420579	30	6	129124	2.0031	0.022583
HTR3B	11	113774518	113817783	128	18	129124	2.0028	0.022599
CCDC182	17	55821346	55823713	8	2	129124	2.0025	0.022616
PPM1F	22	22273292	22308250	85	11	129124	2.0025	0.022618
FAM92B	16	85131464	85147114	102	16	129124	2.002	0.022642
SNRNP40	1	31731915	31770644	101	8	129124	2.0019	0.022646
KIF2B	17	51899239	51903073	22	6	129124	2.0018	0.022652
PPP1R14D	15	41107143	41122283	27	6	129124	2.0017	0.022661
CCDC25	8	27590333	27631170	144	10	129124	2.0015	0.022667
ANO1	11	69923408	70036151	445	56	129124	2.0014	0.022672
UBXN11	1	26608273	26645756	126	10	129124	2.0011	0.022692
BCHE	3	165490192	165556260	188	21	129124	2.001	0.022698
ZNF440	19	11924099	11946516	74	4	129124	2.0009	0.022704
PHC3	3	169804868	169900537	123	14	129124	2.0007	0.022713
TAF7	5	140697557	140701351	9	4	129124	2.0005	0.022724
LOC100128905	2	174889014	174892386	6	3	129124	2.0004	0.022731
SHISA9	16	12994477	13334773	1392	96	129124	2	0.02275
MFSD4	1	205537112	205572546	122	20	129124	1.9999	0.022755
BRD4	19	15347801	15444354	102	15	129124	1.9995	0.022777
DNAH9	17	11500748	11873565	934	84	129124	1.9989	0.022807
WNT2B	1	113009040	113064410	139	26	129124	1.9977	0.022876
ZNF839	14	102782714	102810011	67	15	129124	1.9972	0.022902
RNF149	2	101887181	101926178	63	12	129124	1.9968	0.022925
GPD1L	3	32147003	32210707	238	20	129124	1.9967	0.02293
PPP6R3	11	68227186	68383302	305	15	129124	1.996	0.022969
ZNF235	19	44790001	44810606	28	8	129124	1.9959	0.022974
MAPK11	22	50701642	50709779	22	7	129124	1.9955	0.022995
RBBP6	16	24549866	24584684	82	10	129124	1.9954	0.023002
C7orf72	7	50134682	50199352	219	14	129124	1.995	0.023021
NRAP	10	115348083	115424829	272	22	129124	1.9948	0.023032
RSAD1	17	48555190	48563836	15	4	129124	1.9947	0.02304
HPCAL4	1	40143820	40158382	81	14	129124	1.994	0.023077
TGIF2	20	35200876	35222855	16	8	129124	1.9938	0.023086
CTSF	11	66330435	66337047	14	3	129124	1.9935	0.023103
ATP5J	21	27096291	27108965	20	5	129124	1.993	0.02313
LRR1	14	50064383	50081890	53	6	129124	1.9927	0.023145
SYT5	19	55682071	55692809	70	9	129124	1.9927	0.023145
CCDC96	4	7042076	7045728	9	3	129124	1.9924	0.023161
RILP	17	1548944	1554392	10	3	129124	1.9924	0.023161
ZDHHC3	3	44956253	45018674	75	10	129124	1.9923	0.023167
AKAP9	7	91569181	91740487	285	7	129124	1.9913	0.023226
AP4S1	14	31493312	31566156	159	24	129124	1.9907	0.02326
PNPLA1	6	36209945	36276872	182	36	129124	1.9903	0.023276
ASB6	9	132396383	132405496	24	6	129124	1.99	0.023295
PPP2R5A	1	212457879	212535705	163	20	129124	1.9899	0.023302
PCDH15	10	55562031	56562051	3815	110	129124	1.9891	0.023343
NFIA	1	61541946	61928960	945	102	129124	1.989	0.023351
TFB2M	1	246703363	246730565	148	16	129124	1.9889	0.023357
CD2BP2	16	30361587	30367682	8	4	129124	1.9883	0.023389
BZRAP1	17	56378088	56407152	82	14	129124	1.9878	0.023415
CABP7	22	30115344	30128322	34	7	129124	1.9878	0.023418
ADD2	2	70887834	70996375	360	22	129124	1.9873	0.023446
LOC101928870	6	87860525	87865807	11	4	129124	1.9866	0.023484
UNC50	2	99224032	99235478	20	3	129124	1.9862	0.023506
OR4S1	11	48326775	48329204	5	2	129124	1.9859	0.023524
PIK3R1	5	67510584	67598149	221	39	129124	1.9858	0.023525
ZMYND8	20	45837494	45986485	206	32	129124	1.9858	0.023526
SERPINI1	3	167452432	167543857	282	19	129124	1.9858	0.023529
FABP12	8	82436716	82447056	37	7	129124	1.9856	0.02354
DIDO1	20	61508590	61570304	179	24	129124	1.985	0.023575
FAM208A	3	56653660	56718270	251	22	129124	1.9849	0.023579
MSTO1	1	155578961	155585258	1	1	129124	1.9843	0.02361
FAM180B	11	47607230	47611246	6	3	129124	1.9842	0.023617
AK1	9	130628259	130641022	35	11	129124	1.984	0.023627
PYROXD2	10	100142822	100175978	159	9	129124	1.984	0.023627
PHLDB1	11	118476213	118529248	79	12	129124	1.9836	0.023648
ZNF853	7	6654398	6664421	31	7	129124	1.9836	0.023652
LOC286238	9	91242750	91268075	108	13	129124	1.9834	0.023661
ZNF233	19	44763033	44779970	29	6	129124	1.9832	0.023671
TAGLN	11	117069040	117076008	24	6	129124	1.9831	0.023679
STAMBP	2	74055043	74101283	117	17	129124	1.9815	0.023765
TENM4	11	78363828	79153014	2190	198	129124	1.9812	0.023784
TMCO5A	15	38225801	38244123	35	7	129124	1.981	0.023797
ATF2	2	175936478	176033934	199	15	129124	1.9809	0.023802
PAXIP1	7	154734900	154795682	113	8	129124	1.9807	0.02381
OCEL1	19	17336040	17340528	39	7	129124	1.9806	0.023817
C8orf86	8	38367852	38387180	56	7	129124	1.9799	0.023857
KLF11	2	10169776	10195463	70	15	129124	1.9792	0.023897
C21orf58	21	47719844	47744813	75	15	129124	1.9791	0.023904
ARF3	12	49329487	49352309	73	8	129124	1.979	0.023909
UBR1	15	43234595	43399286	166	17	129124	1.9785	0.023939
DNAJC4	11	63996594	64002253	9	4	129124	1.9784	0.023942
CRISP2	6	49659571	49682911	60	12	129124	1.9784	0.023945
HOOK2	19	12873317	12890248	29	8	129124	1.9783	0.02395
MICALCL	11	12307447	12384187	309	26	129124	1.978	0.023963
PSMA7	20	60711283	60719514	17	2	129124	1.978	0.023965
SLC25A28	10	101369775	101420039	117	7	129124	1.9771	0.024013
TMEM170B	6	11537460	11584257	147	17	129124	1.9771	0.024014
DCAF7	17	61626796	61672141	42	11	129124	1.9767	0.02404
C1orf158	1	12805163	12821602	49	11	129124	1.9765	0.02405
FANCM	14	45604136	45670593	110	12	129124	1.9764	0.024055
KIF22	16	29800383	29817206	7	5	129124	1.9761	0.024069
PSMB1	6	170843704	170863417	65	8	129124	1.9761	0.024071
PRPF19	11	60657519	60675061	30	6	129124	1.976	0.024079
ATP6V1E2	2	46738486	46770551	90	13	129124	1.9754	0.024111
KCNC3	19	50818265	50833634	40	10	129124	1.9754	0.024111
CDK11A	1	1633322	1656999	40	3	129124	1.9744	0.024169
TRIM14	9	100797571	100882695	173	22	129124	1.9742	0.024177
POLR2G	11	62528011	62534687	5	3	129124	1.9738	0.024203
LYSMD3	5	89810943	89826401	34	6	129124	1.9735	0.02422
RPL22L1	3	170582164	170589045	14	3	129124	1.9733	0.024229
RBPJL	20	43934483	43946964	24	5	129124	1.9732	0.024236
C11orf63	11	122752236	122830930	225	33	129124	1.973	0.024246
DTWD1	15	49912226	49937833	80	7	129124	1.9721	0.024298
GRIK2	6	101840584	102518458	1977	120	129124	1.9721	0.024298
SMTNL1	11	57304044	57318247	30	6	129124	1.9721	0.0243
COL14A1	8	121136347	121384773	576	42	129124	1.9712	0.024352
KCNJ9	1	160050360	160059712	22	5	129124	1.9707	0.02438
ALDH5A1	6	24494197	24537935	177	25	129124	1.9706	0.024383
CCDC37	3	126112751	126155899	168	28	129124	1.9705	0.024393
ACVR2B	3	38494790	38535133	78	7	129124	1.9704	0.024395
IMPDH1	7	128031831	128051045	64	14	129124	1.9701	0.024416
LOC101060391	2	944820	948797	9	2	129124	1.9697	0.024434
DNAJB1	19	14625081	14641087	30	6	129124	1.9693	0.024458
STT3B	3	31573130	31678056	186	19	129124	1.9689	0.024483
SUB1	5	32584605	32604685	33	7	129124	1.9679	0.024538
CMIP	16	81477775	81745867	1088	104	129124	1.9677	0.024553
ATRNL1	10	116852124	117708996	1725	35	129124	1.9675	0.024562
DCDC2	6	24171483	24384520	768	43	129124	1.9672	0.024577
PIK3IP1	22	31677079	31689833	29	6	129124	1.9671	0.024587
CNTRL	9	123836170	123940388	219	19	129124	1.9671	0.024588
TMEM235	17	76226391	76237568	40	11	129124	1.9669	0.024597
RAD23A	19	13055628	13064957	14	6	129124	1.9669	0.0246
CYP26B1	2	72355867	72375991	36	10	129124	1.9666	0.024612
KLB	4	39407473	39453653	139	27	129124	1.9664	0.024627
ZDBF2	2	207138523	207179662	58	8	129124	1.9661	0.024645
SF3A3	1	38422147	38457019	83	9	129124	1.966	0.024649
DBP	19	49133317	49141639	14	4	129124	1.966	0.02465
EIF3K	19	39108722	39128095	24	6	129124	1.966	0.024652
SRCAP	16	30708571	30751950	28	8	129124	1.9659	0.024655
PDCD2	6	170884160	170894780	27	6	129124	1.9659	0.024656
CYTH1	17	76669630	76779376	220	18	129124	1.9658	0.02466
SYNJ2	6	158401888	158520708	387	40	129124	1.9655	0.02468
DCUN1D5	11	102920913	102963944	65	12	129124	1.9654	0.024682
CPQ	8	97656455	98156231	739	53	129124	1.9654	0.024683
FBXL18	7	5514928	5554423	157	16	129124	1.9653	0.024687
LRRFIP2	3	37093617	37218992	212	12	129124	1.9651	0.024704
NUCKS1	1	205681447	205720372	88	18	129124	1.9651	0.024704
USE1	19	17325155	17331138	18	7	129124	1.9646	0.024728
IFNL4	19	39736454	39740496	10	3	129124	1.9637	0.024782
TPD52L3	9	6327349	6332400	13	4	129124	1.9633	0.024804
GAS1	9	89558777	89563104	6	2	129124	1.9632	0.024809
MYOC	1	171604057	171622773	77	12	129124	1.9628	0.024832
UNC13D	17	73822806	73841798	67	10	129124	1.9628	0.024835
CCDC65	12	49296893	49326196	75	7	129124	1.9625	0.024853
RMI1	9	86594321	86619489	39	6	129124	1.9624	0.02486
ZNF121	19	9675792	9696209	47	4	129124	1.9621	0.024878
VEGFB	11	64001056	64007236	7	2	129124	1.9616	0.024907
GTF2A1L	2	48843937	49004145	605	51	129124	1.9612	0.024928
AGA	4	178351428	178364657	35	10	129124	1.9609	0.024947
TTC28	22	28373502	29076853	1146	38	129124	1.9606	0.024966
FPGT-TNNI3K	1	74662896	75010616	637	52	129124	1.9602	0.024985
RGS20	8	54763368	54872363	128	22	129124	1.96	0.024995
DNAAF3	19	55669529	55679090	38	7	129124	1.96	0.024997
MPP2	17	41952227	41988079	96	11	129124	1.9598	0.025009
WNT16	7	120964421	120981658	45	10	129124	1.9598	0.02501
LDLRAD4	18	13217729	13653253	1178	128	129124	1.9598	0.025011
CD7	17	80272246	80276480	13	6	129124	1.9594	0.025035
TFCP2L1	2	121973663	122043778	163	25	129124	1.9591	0.025051
SMIM22	16	4837398	4846992	27	7	129124	1.959	0.025056
TRH	3	129692236	129697281	11	4	129124	1.9587	0.025073
CLEC17A	19	14692896	14722456	101	15	129124	1.9583	0.025098
NTN4	12	96051083	96185565	459	44	129124	1.9575	0.025143
BIRC5	17	76209277	76222216	73	10	129124	1.9572	0.025161
NDUFB4	3	120314128	120321758	35	7	129124	1.9571	0.025169
CNKSR1	1	26502981	26516875	28	8	129124	1.957	0.025174
ADAM33	20	3648120	3663755	67	20	129124	1.9567	0.025191
CD52	1	26643411	26647514	19	3	129124	1.9564	0.025209
FAM43B	1	20877932	20882013	9	2	129124	1.9563	0.025213
TIGD5	8	144679074	144682985	9	4	129124	1.9563	0.025216
DEGS2	14	100612253	100627012	43	9	129124	1.9562	0.025222
CLDN5	22	19510047	19516068	23	8	129124	1.956	0.025235
NUP43	6	150044957	150068688	40	4	129124	1.9559	0.025241
SEC24A	5	133983472	134064101	74	21	129124	1.9557	0.02525
SSR1	6	7280783	7314541	176	17	129124	1.9554	0.02527
TMOD4	1	151141963	151149547	8	4	129124	1.9546	0.025316
NCEH1	3	172347935	172430207	242	41	129124	1.9542	0.025337
CDKL4	2	39405188	39472114	149	12	129124	1.9541	0.025342
DPYSL4	10	133997564	134019780	55	9	129124	1.954	0.025351
MEIG1	10	14995324	15015356	104	6	129124	1.9535	0.025382
BCAT2	19	49297819	49315320	43	9	129124	1.9533	0.025391
LSS	21	47607860	47649738	121	14	129124	1.9532	0.025398
FNTB	14	65452507	65529870	167	25	129124	1.9531	0.025406
HIRA	22	19317721	19420247	201	16	129124	1.9526	0.025433
FAM3C	7	120988405	121037422	101	7	129124	1.9522	0.02546
NLRP9	19	56219298	56250768	98	24	129124	1.9513	0.025509
RNF126	19	647026	664313	57	17	129124	1.9505	0.025557
SEMA3D	7	84624008	84817171	290	25	129124	1.9499	0.025594
RGMB	5	98103999	98132698	60	10	129124	1.9497	0.025606
MEGF8	19	42828730	42883421	64	6	129124	1.9494	0.025627
ENTPD7	10	101418263	101471502	91	9	129124	1.9492	0.025633
LIAS	4	39459644	39479773	66	12	129124	1.9492	0.025638
ZBTB45	19	59024397	59032845	11	6	129124	1.949	0.025651
FAM189B	1	155216496	155226274	20	3	129124	1.9489	0.025654
PEPD	19	33877355	34013799	605	31	129124	1.9484	0.025685
SALL1	16	51169386	51186183	22	8	129124	1.9483	0.025689
FARP2	2	242294664	242434756	330	23	129124	1.948	0.02571
SLC8A2	19	47930774	47976307	105	16	129124	1.9479	0.025711
COX18	4	73919916	73936476	14	5	129124	1.9477	0.025727
FERMT3	11	63973152	63991863	37	9	129124	1.9475	0.025737
TMEM182	2	103377490	103451448	152	14	129124	1.9474	0.025743
SLC35E4	22	31030793	31044362	59	13	129124	1.9474	0.025746
SPSB3	16	1826213	1833582	17	6	129124	1.9466	0.025792
PON2	7	95033674	95065636	94	12	129124	1.9465	0.025799
BRCA1	17	41195812	41278500	158	6	129124	1.9461	0.025822
DNAL4	22	39174013	39191161	33	9	129124	1.9458	0.025842
SLC24A3	20	19192290	19704041	1535	98	129124	1.9457	0.025842
XPO6	16	28108797	28224281	124	9	129124	1.9447	0.025904
PLXNA4	7	131807591	132334447	1512	119	129124	1.9442	0.025933
MPZL2	11	118123631	118136251	36	5	129124	1.944	0.025949
KRTAP5-5	11	1650033	1652660	20	4	129124	1.9435	0.025978
SLAIN2	4	48342497	48428718	218	16	129124	1.9433	0.025992
HPSE2	10	100216334	100996632	1764	50	129124	1.9422	0.026056
CCAR1	10	70479956	70552634	136	15	129124	1.9419	0.026075
GMCL1	2	70055818	70107227	84	8	129124	1.9417	0.026086
ZNF292	6	87864269	87974426	268	12	129124	1.9416	0.026091
CNOT4	7	135046047	135195875	241	27	129124	1.9409	0.026132
SAFB2	19	5586507	5623991	85	16	129124	1.9408	0.026144
CSNK2A2	16	58191311	58232782	131	12	129124	1.9407	0.02615
PCED1A	20	2815460	2822889	16	6	129124	1.9404	0.026165
BNIP2	15	59950845	59982728	137	6	129124	1.9399	0.026193
CNDP1	18	72200692	72252761	161	39	129124	1.9399	0.026198
GPN2	1	27205372	27217869	16	4	129124	1.9398	0.026199
CA7	16	66877282	66888552	16	3	129124	1.9398	0.026202
MYOZ2	4	120055939	120109444	168	16	129124	1.9394	0.026227
ZNF426	19	9638167	9650638	28	3	129124	1.9394	0.026228
BTC	4	75670948	75720882	199	14	129124	1.9388	0.026265
KCNJ12	17	21278699	21323684	65	19	129124	1.9381	0.026307
MAP3K14	17	43339988	43395414	101	15	129124	1.9379	0.026315
KATNA1	6	149915509	149971154	102	4	129124	1.9378	0.026324
IFNA21	9	21165136	21167659	14	4	129124	1.9377	0.026329
RNASE9	14	21023752	21030125	18	6	129124	1.9373	0.026353
WRNIP1	6	2764575	2786479	68	13	129124	1.9373	0.026354
MNAT1	14	61200459	61435898	228	38	129124	1.9372	0.026363
ACBD3	1	226331880	226375423	84	12	129124	1.9369	0.026379
ACSF3	16	89159217	89222671	321	18	129124	1.9369	0.026381
FBXO10	9	37510389	37577250	194	23	129124	1.9367	0.026393
OTOP1	4	4190030	4229621	159	19	129124	1.9367	0.026393
SEC14L6	22	30920129	30943669	88	10	129124	1.9365	0.026404
C2orf49	2	105952714	105977014	70	12	129124	1.9361	0.026426
DYRK2	12	68041512	68056944	24	5	129124	1.9361	0.026426
RGS8	1	182612536	182654502	105	13	129124	1.936	0.026434
YWHAZ	8	101930304	101966717	85	10	129124	1.9358	0.026448
EIF4E2	2	233413762	233448854	102	8	129124	1.9355	0.026462
PSEN1	14	73602143	73690899	164	18	129124	1.9352	0.026481
LHX3	9	139087596	139097955	33	9	129124	1.9349	0.026501
PQLC2	1	19637740	19659425	100	13	129124	1.9346	0.026517
CNBP	3	128886158	128903810	21	7	129124	1.9345	0.026523
MTIF3	13	28009276	28025739	64	10	129124	1.9343	0.026539
ADD1	4	2844454	2932303	141	18	129124	1.9343	0.02654
PRDX2	19	12907134	12913724	20	4	129124	1.9341	0.026548
KIAA1024	15	79723858	79765142	125	20	129124	1.9334	0.026591
PNN	14	39643387	39652922	21	6	129124	1.9334	0.026593
RANBP2	2	109334902	109402767	74	7	129124	1.9326	0.026641
KLF1	19	12994736	12999017	4	2	129124	1.9324	0.026658
DDTL	22	24307652	24315248	11	4	129124	1.932	0.026682
ZNF136	19	12272872	12300564	46	10	129124	1.9315	0.026713
SEC14L4	22	30884377	30902698	67	10	129124	1.931	0.026739
TESPA1	12	55341587	55379965	172	9	129124	1.931	0.02674
C8orf22	8	49965895	49989142	42	6	129124	1.931	0.026741
STX1A	7	73113035	73135032	38	9	129124	1.9306	0.026764
PTPRA	20	2843841	3019816	266	17	129124	1.9296	0.026825
CA4	17	58226302	58237407	17	6	129124	1.9295	0.026836
PRKAG2	7	151252700	151575316	1129	136	129124	1.9295	0.026837
HMGN1	21	40713741	40722047	34	5	129124	1.9293	0.026844
GGT1	22	24978629	25025472	64	8	129124	1.9292	0.026854
TUBGCP6	22	50655618	50684453	78	19	129124	1.9291	0.02686
ZNF580	19	56145361	56155336	29	8	129124	1.9288	0.02688
MMEL1	1	2521578	2565499	151	9	129124	1.9284	0.026901
CCR10	17	40830920	40834845	3	1	129124	1.9284	0.026902
PI15	8	75735772	75767764	77	12	129124	1.9279	0.026936
CYP2C18	10	96442251	96496447	137	16	129124	1.9271	0.026982
GZMK	5	54319107	54330460	27	9	129124	1.9271	0.026984
CDH8	16	61680669	62071939	818	51	129124	1.9269	0.026995
MRPL15	8	55046781	55061574	31	3	129124	1.9268	0.027001
STAG3	7	99774186	99812510	82	8	129124	1.9256	0.027076
PTPN18	2	131112580	131133482	27	4	129124	1.9253	0.027094
MICU2	13	22066328	22179355	301	19	129124	1.9253	0.027098
RBBP9	20	18466684	18478899	28	9	129124	1.9245	0.027148
SCAPER	15	76640026	77198796	1025	21	129124	1.9244	0.02715
FASTK	7	150773208	150778970	10	4	129124	1.9243	0.02716
ATP8B4	15	50149935	50412419	681	47	129124	1.9233	0.027221
GALNT13	2	154727426	155310989	1797	57	129124	1.9231	0.027234
VTCN1	1	117685709	117754582	181	24	129124	1.9227	0.02726
PIGV	1	27112739	27125394	15	4	129124	1.9225	0.027272
RBSN	3	15111080	15141662	61	5	129124	1.9224	0.027278
NUPL2	7	23220446	23241130	63	6	129124	1.9223	0.027284
EHD4	15	42191138	42265755	203	27	129124	1.9222	0.027288
PPM1L	3	160472996	160789317	725	30	129124	1.922	0.027304
SPARCL1	4	88393983	88451798	181	13	129124	1.9218	0.027314
SHANK1	19	51162552	51221195	138	36	129124	1.9215	0.027337
OTOA	16	21688835	21772550	106	19	129124	1.9212	0.027354
BTBD11	12	107711197	108053919	895	68	129124	1.921	0.027368
STRA13	17	79976079	79981786	19	3	129124	1.9209	0.027369
STRA8	7	134915731	134943744	42	5	129124	1.9203	0.02741
SLC16A3	17	80185282	80197875	29	7	129124	1.92	0.027432
BEND4	4	42112370	42155895	118	15	129124	1.9198	0.02744
HAUS4	14	23414937	23427352	22	3	129124	1.9196	0.027457
EIF4EBP2	10	72162861	72188874	44	8	129124	1.9191	0.027488
TMEM109	11	60680351	60691415	16	4	129124	1.9188	0.027505
WNT8A	5	137418581	137428837	17	5	129124	1.9186	0.027515
MRPL10	17	45900138	45909907	35	6	129124	1.9178	0.027568
MYO9A	15	72114132	72411440	438	19	129124	1.9177	0.027572
GNAI1	7	79763140	79849225	204	29	129124	1.9173	0.027599
ARCN1	11	118442078	118474248	60	5	129124	1.9172	0.027607
CCDC68	18	52568240	52627739	120	14	129124	1.9168	0.027634
KCNIP1	5	169779491	170164136	1269	128	129124	1.9167	0.027636
POU3F1	1	38509023	38513450	3	1	129124	1.9165	0.027652
ARHGAP15	2	143885899	144526421	1433	80	129124	1.9164	0.027657
ACOT1	14	74002862	74011003	1	1	129124	1.9164	0.02766
ACP5	19	11684975	11690801	17	4	129124	1.916	0.027682
PTPN6	12	7054740	7070979	22	7	129124	1.9158	0.027695
HERPUD2	7	35671769	35735772	139	15	129124	1.9154	0.027723
RAB6B	3	133542579	133615691	207	43	129124	1.9149	0.027754
CFH	1	196620008	196717134	226	17	129124	1.914	0.027809
NIPA2	15	23004184	23035427	142	15	129124	1.913	0.027876
ZBTB14	18	5288518	5298052	24	4	129124	1.9128	0.027885
KIAA1324L	7	86505722	86690014	423	16	129124	1.9123	0.02792
TACC2	10	123747689	124014557	997	115	129124	1.9115	0.02797
CTSA	20	44518591	44527959	17	4	129124	1.9114	0.027978
RBM20	10	112403155	112599727	631	55	129124	1.9109	0.028007
TSN	2	122512121	122525929	7	3	129124	1.9101	0.028059
POLE	12	133199844	133265050	201	12	129124	1.9098	0.028079
CHRM2	7	136552399	136704220	422	31	129124	1.9091	0.028127
UBALD2	17	74260286	74267879	17	6	129124	1.9087	0.028151
RIPK4	21	43159029	43188249	113	18	129124	1.9083	0.028178
TSPAN4	11	841824	867616	51	12	129124	1.9082	0.028184
ZNF836	19	52657539	52675896	53	12	129124	1.908	0.028196
STBD1	4	77226179	77232783	11	4	129124	1.9079	0.028202
FSTL3	19	675389	683892	17	6	129124	1.9078	0.028212
TCTEX1D2	3	196017590	196046165	68	8	129124	1.9071	0.028251
PDLIM7	5	176909895	176925606	25	9	129124	1.9068	0.028273
ASTL	2	96789089	96805175	21	5	129124	1.9068	0.028276
SHE	1	154441618	154475786	43	7	129124	1.9063	0.028303
CYP4B1	1	47263670	47285521	73	12	129124	1.906	0.028327
ABCA3	16	2325379	2391747	98	18	129124	1.9058	0.028339
CHL1	3	237279	451600	852	65	129124	1.9054	0.028362
ZNF362	1	33720908	33766821	77	13	129124	1.9054	0.028362
GRID2IP	7	6535909	6592067	171	34	129124	1.9052	0.028377
OR1S2	11	57970176	57972653	7	2	129124	1.9038	0.028468
C7orf66	7	108523538	108525637	6	3	129124	1.9038	0.02847
TTL	2	113238743	113290723	86	11	129124	1.9035	0.028489
PDZD7	10	102766940	102791914	71	22	129124	1.9031	0.028511
ARL15	5	53180078	53607403	1279	82	129124	1.903	0.02852
ARGLU1	13	107195162	107221514	27	6	129124	1.9027	0.02854
KIAA1191	5	175772565	175789809	34	8	129124	1.9018	0.028598
RPS24	10	79792518	79817071	40	8	129124	1.9014	0.028626
ZSCAN5A	19	56732172	56827208	317	57	129124	1.9009	0.028658
MAST4	5	65891176	66465926	1430	78	129124	1.9007	0.028673
GNRH2	20	3023268	3026891	8	3	129124	1.9006	0.02868
PSMG4	6	3258162	3268800	84	5	129124	1.9004	0.028692
KIAA1598	10	118642388	118887097	274	18	129124	1.8999	0.028725
HPS5	11	18299717	18344751	109	11	129124	1.8998	0.028727
ZNF747	16	30541188	30547345	2	1	129124	1.8998	0.028729
MARCO	2	119698745	119752736	176	21	129124	1.8991	0.028776
CLSTN3	12	7280681	7312041	58	8	129124	1.8988	0.028793
MZT1	13	73281995	73302938	35	10	129124	1.8988	0.028793
ASB15	7	123240882	123278451	73	17	129124	1.8985	0.028812
EME2	16	1822223	1827128	18	8	129124	1.8985	0.028816
SYBU	8	110585905	110705020	280	22	129124	1.8984	0.028822
PIGZ	3	196672714	196696742	85	20	129124	1.8984	0.028825
IL17A	6	52050185	52055936	16	6	129124	1.8983	0.028826
SNX29	16	12069602	12668646	2564	113	129124	1.8983	0.028828
ETFB	19	51847909	51870672	92	11	129124	1.8981	0.028842
C12orf77	12	25145858	25151373	15	7	129124	1.898	0.02885
DCTPP1	16	30434519	30442373	5	3	129124	1.8979	0.028853
LOC101927262	2	289342	293420	8	4	129124	1.8972	0.028903
NOP58	2	203129515	203168884	72	7	129124	1.897	0.028917
CANX	5	179124019	179159142	69	10	129124	1.8969	0.028919
NSMCE4A	10	123716103	123735743	68	8	129124	1.8966	0.028941
NPHP1	2	110880413	110963639	127	10	129124	1.8961	0.028976
PARD6B	20	49346923	49373833	67	12	129124	1.8959	0.02899
CACNG4	17	64959980	65030018	207	37	129124	1.8955	0.029012
RPS19BP1	22	39924598	39929860	4	2	129124	1.8954	0.02902
LHX8	1	75593119	75627718	63	12	129124	1.8945	0.029079
NME1	17	49229920	49239950	39	7	129124	1.8944	0.029085
C9orf43	9	116171924	116192464	58	7	129124	1.8943	0.02909
C1RL	12	7245500	7262869	54	10	129124	1.8943	0.029091
PIP4K2C	12	57983942	57997711	14	5	129124	1.894	0.02911
ANKRD9	14	102972679	102977128	11	4	129124	1.8935	0.029147
KLHDC2	14	50233787	50250356	18	5	129124	1.8932	0.029166
DCAKD	17	43100206	43139473	93	12	129124	1.8932	0.029168
PLEKHJ1	19	2232649	2238703	8	4	129124	1.8921	0.029241
ZFP69	1	40942043	40962515	49	8	129124	1.892	0.029244
APOC4	19	45444495	45449253	10	4	129124	1.892	0.029245
DYNC2H1	11	102979160	103351091	1629	30	129124	1.892	0.029247
SLC5A6	2	27421955	27436175	32	7	129124	1.8916	0.029273
SLC5A3	21	35444503	35515834	102	13	129124	1.8913	0.029292
CSRP2	12	77251995	77273814	83	14	129124	1.8909	0.029318
TMEM106A	17	41362865	41372561	12	3	129124	1.8909	0.029318
KCNMB4	12	70759062	70828572	237	31	129124	1.8907	0.029332
ASCC3	6	100955825	101330243	947	24	129124	1.8901	0.029372
C6orf58	6	127897319	127913463	37	11	129124	1.8895	0.02941
DUSP8	11	1574781	1594150	61	7	129124	1.8888	0.029462
SPAG7	17	4862021	4872132	24	9	129124	1.8887	0.029466
BRINP3	1	190066292	190448534	685	33	129124	1.8887	0.029467
NBPF6	1	108991887	109014139	7	2	129124	1.8887	0.029467
GPR45	2	105838595	105860585	50	9	129124	1.8886	0.029471
LRTOMT	11	71790377	71822328	61	5	129124	1.8886	0.029472
NUDT5	10	12209073	12239143	66	16	129124	1.8886	0.029474
RETSAT	2	85568578	85582821	32	10	129124	1.8881	0.029506
GIF	11	59596246	59613974	18	6	129124	1.8873	0.029559
ARMC8	3	137905115	138017731	86	21	129124	1.8871	0.02957
TMEFF1	9	103234520	103340418	222	18	129124	1.8867	0.029603
PCDHGC4	5	140863741	140893046	63	14	129124	1.8866	0.029608
OR5AC2	3	97805017	97807446	11	4	129124	1.8864	0.029618
PLEKHA1	10	124133094	124192371	145	16	129124	1.8852	0.029698
SH3BGRL3	1	26605213	26608513	5	2	129124	1.8851	0.029705
GNG7	19	2510718	2703746	808	97	129124	1.8849	0.029723
IFT43	14	76451096	76550916	217	21	129124	1.8845	0.029747
PRKCA	17	64297760	64807362	1730	113	129124	1.884	0.029779
SLC22A31	16	89261669	89268757	21	6	129124	1.8835	0.029815
CFAP99	4	2419701	2465190	145	18	129124	1.8835	0.029818
FARP1	13	98793893	99102523	1119	122	129124	1.8835	0.029819
RPL5	1	93296594	93307981	12	3	129124	1.8832	0.029836
NLGN2	17	7310502	7323683	31	14	129124	1.8832	0.029837
SMIM20	4	25914528	25932001	42	11	129124	1.8831	0.029847
MPI	15	75181377	75191081	15	5	129124	1.8821	0.02991
LMF2	22	50940876	50947148	21	6	129124	1.8821	0.029912
CIT	12	120123095	120316095	470	33	129124	1.8813	0.029966
ARRDC5	19	4889949	4903879	57	11	129124	1.8808	0.029998
LGALS4	19	39291811	39304740	37	10	129124	1.8808	0.03
MEI1	22	42094518	42195959	228	16	129124	1.8802	0.030044
FBLN5	14	92335255	92415046	243	34	129124	1.88	0.030053
CTGF	6	132268816	132273518	9	5	129124	1.8798	0.030071
EZR	6	159186273	159241456	207	15	129124	1.8791	0.030115
MSANTD1	4	3249766	3273965	89	7	129124	1.8791	0.030118
TCP11	6	35085348	35110187	77	9	129124	1.8785	0.030155
LLGL1	17	18127907	18148689	47	7	129124	1.8784	0.030166
SGMS2	4	108744721	108836703	203	40	129124	1.8766	0.030288
TEX40	11	64066863	64072739	7	3	129124	1.8765	0.030296
AKIRIN1	1	39455916	39472237	50	6	129124	1.8763	0.030306
TPBG	6	83071923	83077634	14	4	129124	1.876	0.030325
C14orf93	14	23455610	23480375	34	8	129124	1.876	0.030328
FKBP9	7	32996005	33047043	116	23	129124	1.8757	0.030351
TOMM6	6	41754181	41758134	7	3	129124	1.8753	0.030378
EFNA3	1	155050348	155060514	15	5	129124	1.8752	0.03038
PTPN3	9	112137474	112261593	325	27	129124	1.875	0.030397
DEFB136	8	11830946	11833108	9	3	129124	1.8742	0.03045
DDX52	17	35971863	36004493	45	8	129124	1.8742	0.030455
LIPF	10	90423146	90439072	46	11	129124	1.8741	0.030458
TM2D3	15	102172929	102193594	40	11	129124	1.8733	0.030512
SERPINB3	18	61321931	61330259	15	5	129124	1.8732	0.030519
FAHD2A	2	96067439	96082857	8	5	129124	1.8732	0.030521
CTPS1	1	41444007	41478737	94	20	129124	1.8729	0.030539
SMYD3	1	245912142	246671644	3016	97	129124	1.8722	0.030593
TJP1	15	29991838	30262038	630	49	129124	1.8713	0.030651
DYTN	2	207515845	207584120	266	26	129124	1.8706	0.030702
C1orf21	1	184355150	184598655	572	35	129124	1.8704	0.030717
DNAJC5	20	62525455	62567884	143	15	129124	1.8702	0.030727
ZNF470	19	57077401	57100465	75	7	129124	1.8701	0.030735
TP63	3	189347942	189615568	1016	117	129124	1.8695	0.030778
LRRC52	1	165512478	165533685	87	13	129124	1.8694	0.030785
NAGLU	17	40686951	40696967	12	5	129124	1.8693	0.030788
BEND6	6	56818773	56892950	145	9	129124	1.8693	0.030794
TFEC	7	115574702	115800950	519	28	129124	1.8687	0.030832
TUBB2A	6	3153400	3158783	12	4	129124	1.8678	0.030895
RAG1	11	36531053	36601812	117	18	129124	1.8677	0.030901
PLA2G2F	1	20464823	20477379	31	14	129124	1.8674	0.030921
MXD1	2	70141173	70170577	49	4	129124	1.8668	0.030967
HEBP1	12	13127298	13154243	70	10	129124	1.8664	0.030992
MRPL14	6	44080872	44096191	44	9	129124	1.8661	0.031012
RRP1B	21	45078432	45116460	49	4	129124	1.866	0.03102
ATXN7L3B	12	74930551	74935732	13	5	129124	1.8656	0.031049
GPBAR1	2	219124738	219129082	7	2	129124	1.8652	0.031079
GINM1	6	149886528	149912567	20	5	129124	1.865	0.03109
FAHD2B	2	97748820	97761603	14	4	129124	1.8649	0.0311
ATAD1	10	89511108	89602111	149	10	129124	1.8648	0.031108
ENTPD6	20	25175327	25207865	102	14	129124	1.8645	0.031124
ZNF483	9	114286439	114340624	170	26	129124	1.8645	0.031125
AAMP	2	219128352	219135893	11	3	129124	1.8644	0.031132
FAM105A	5	14580891	14616789	45	10	129124	1.8637	0.031184
TMEM68	8	56650817	56686955	95	8	129124	1.8632	0.031218
MAPK4	18	48085484	48258696	396	49	129124	1.8627	0.03125
NME1-NME2	17	49229897	49249605	60	11	129124	1.8625	0.031264
CLDND2	19	51869852	51873498	8	3	129124	1.8623	0.03128
NEIL1	15	75638331	75648092	12	5	129124	1.8616	0.031332
SRD5A2	2	31749156	31807040	140	18	129124	1.8615	0.031336
LNX1	4	54325937	54519653	585	48	129124	1.86	0.031445
CLEC18B	16	74442029	74456368	1	1	129124	1.8598	0.03146
CNTNAP3	9	39069696	39289300	175	20	129124	1.8596	0.031468
WDFY2	13	52157484	52341435	230	31	129124	1.8594	0.031482
SULT1A1	16	28616408	28635907	62	7	129124	1.8594	0.031485
TRAF6	11	36504817	36532863	47	9	129124	1.8592	0.0315
MRPS6	21	35444823	35515834	101	13	129124	1.8592	0.031501
ENO1	1	8920559	8940151	27	5	129124	1.8586	0.031541
CNTLN	9	17133989	17504421	1255	41	129124	1.8584	0.031557
ZNF813	19	53969989	53998046	156	30	129124	1.8584	0.031557
FBL	19	40324593	40338054	29	6	129124	1.8584	0.031558
LRRC58	3	120043076	120069186	69	9	129124	1.8582	0.031571
ABHD15	17	27887179	27895042	9	6	129124	1.858	0.031584
LGALS13	19	40092169	40098614	9	5	129124	1.858	0.031588
IFNL3	19	39733772	39736916	7	2	129124	1.8577	0.031605
GSDMA	17	38118226	38134519	50	8	129124	1.8572	0.031642
TRDMT1	10	17179328	17245093	224	10	129124	1.8571	0.031651
RBM18	9	125001334	125028143	72	10	129124	1.8569	0.031661
TBL2	7	72982774	72994013	23	7	129124	1.8569	0.031661
HNRNPR	1	23635453	23672143	32	6	129124	1.8564	0.031697
MAP6	11	75297459	75380479	152	16	129124	1.8564	0.031699
SELL	1	169659306	169681843	96	14	129124	1.8561	0.031717
CENPK	5	64813093	64859995	150	12	129124	1.8561	0.031722
BSPRY	9	116110812	116134013	119	16	129124	1.8559	0.031737
BAD	11	64036800	64053176	21	8	129124	1.8557	0.031745
DDB1	11	61066419	61101691	17	9	129124	1.8555	0.031761
RND2	17	41176258	41184558	13	2	129124	1.8555	0.031763
POLR3H	22	41921303	41941479	32	3	129124	1.8553	0.03178
KIFAP3	1	169889961	170044882	414	13	129124	1.8552	0.031784
RPL36AL	14	50084906	50088403	8	2	129124	1.854	0.031867
VRK1	14	97262684	97348451	205	20	129124	1.8539	0.031875
FBXL3	13	77578889	77602331	72	9	129124	1.8537	0.031888
RMDN2	2	38151462	38294785	409	23	129124	1.8537	0.03189
SULT4A1	22	44219887	44259378	143	15	129124	1.853	0.031938
CCNJ	10	97802159	97821127	27	8	129124	1.8522	0.031998
ITPK1	14	93402759	93583263	519	32	129124	1.8521	0.032003
HTR7	10	92500075	92618671	310	19	129124	1.8511	0.032078
C8orf88	8	91970206	91998485	45	7	129124	1.8496	0.032186
NPS	10	129346613	129351435	41	8	129124	1.8494	0.032197
CTSC	11	88026260	88071941	152	18	129124	1.8485	0.032266
CFAP53	18	47753063	47793865	95	10	129124	1.8485	0.032268
DCUN1D1	3	182659653	182704731	54	10	129124	1.8481	0.032297
KIAA0895	7	36363259	36430734	172	24	129124	1.848	0.032299
PSD	10	104161874	104180691	24	9	129124	1.8478	0.032312
CCDC180	9	100068910	100140077	162	11	129124	1.8478	0.032319
BTBD7	14	93703396	93800385	262	15	129124	1.8476	0.032329
LRP6	12	12268459	12420811	315	18	129124	1.8475	0.032334
MADD	11	47289927	47352082	133	14	129124	1.8475	0.032335
SKOR2	18	44737960	44776554	88	12	129124	1.8475	0.032338
WBP11	12	14937013	14957420	31	8	129124	1.8473	0.032355
LAMA5	20	60883616	60943368	265	20	129124	1.847	0.032374
MEGF10	5	126564206	126797414	749	29	129124	1.8468	0.032385
TYW1B	7	72023229	72299813	540	16	129124	1.8468	0.032387
ATAD3A	1	1446523	1470567	67	11	129124	1.8467	0.032395
PLCB1	20	8111912	8866047	2328	162	129124	1.8466	0.0324
POLR1C	6	43483777	43497614	21	5	129124	1.8465	0.032406
TCP11L2	12	106695570	106741865	106	14	129124	1.8465	0.03241
ARF4	3	57556590	57584215	71	10	129124	1.8464	0.032416
ZNF823	19	11831580	11850824	50	6	129124	1.8463	0.032425
CCM2L	20	30597200	30620484	44	9	129124	1.8457	0.032466
FAF1	1	50906435	51426936	661	26	129124	1.8455	0.032484
PACRGL	4	20701036	20730480	106	13	129124	1.8452	0.032506
TXK	4	48067910	48137273	157	19	129124	1.8448	0.032531
ARL6IP6	2	153573407	153618267	117	16	129124	1.8448	0.032533
UPF3A	13	115046059	115071792	68	14	129124	1.8444	0.032565
DAB1	1	57459953	58717211	3501	202	129124	1.8442	0.032575
ATP10D	4	47486296	47596003	366	36	129124	1.8438	0.032604
UHMK1	1	162465964	162499919	78	5	129124	1.8438	0.032606
UGT2A3	4	69793677	69818509	78	6	129124	1.8433	0.032643
NUDT9	4	88342728	88381106	97	13	129124	1.843	0.032664
LATS1	6	149978789	150040392	87	4	129124	1.8428	0.032676
GCDH	19	13000943	13011313	19	4	129124	1.8427	0.032687
VASH1	14	77227235	77249863	66	17	129124	1.8426	0.032693
TRABD	22	50623344	50638527	57	12	129124	1.8423	0.032718
RERGL	12	18233303	18244139	31	6	129124	1.8421	0.032729
NINL	20	25432833	25567167	297	19	129124	1.8419	0.032743
NLGN1	3	173114570	174004934	2344	129	129124	1.8419	0.032743
MRPS18A	6	43638434	43656549	43	8	129124	1.8418	0.032753
MRGPRX3	11	18141502	18160527	39	7	129124	1.8416	0.03277
RELL2	5	141015517	141021418	18	7	129124	1.8415	0.032777
DPCD	10	103329399	103369910	73	9	129124	1.8412	0.032796
C9orf153	9	88834680	88875572	77	13	129124	1.841	0.032811
CLRN3	10	129675614	129692211	51	17	129124	1.8404	0.032858
ANK1	8	41510244	41755280	728	66	129124	1.84	0.032885
C1orf174	1	3805197	3817857	54	8	129124	1.8399	0.032889
RRP8	11	6620644	6625884	12	6	129124	1.8399	0.032892
IL31RA	5	55146207	55219182	182	25	129124	1.8397	0.032907
KCNIP4	4	20729734	21951424	4192	181	129124	1.8395	0.032922
C1orf87	1	60455566	60540442	176	30	129124	1.8393	0.032934
MRPL28	16	416884	421584	26	6	129124	1.839	0.032955
SLC6A17	1	110692132	110745324	111	15	129124	1.8387	0.032976
KIF1C	17	4900243	4932194	79	15	129124	1.8387	0.032983
HABP4	9	99211414	99254118	83	9	129124	1.8382	0.033018
COPE	19	19009823	19031199	46	10	129124	1.8381	0.033026
DHFRL1	3	93776266	93783233	6	3	129124	1.8375	0.03307
DEPDC4	12	100596947	100661857	125	18	129124	1.8371	0.033101
UNC5CL	6	40994140	41007938	23	4	129124	1.837	0.033103
IFRD1	7	112062199	112117758	188	25	129124	1.837	0.033107
FAM129A	1	184759659	184944718	368	27	129124	1.8366	0.033137
CAPZB	1	19664767	19813066	508	23	129124	1.8361	0.033171
KIAA0368	9	114122473	114248025	298	19	129124	1.8358	0.033196
RPL41	12	56509374	56512116	6	4	129124	1.8357	0.0332
DYRK1B	19	40315490	40325841	25	7	129124	1.8356	0.033209
KIAA1958	9	115248248	115428087	376	34	129124	1.8356	0.03321
CCDC109B	4	110480355	110609372	310	20	129124	1.8347	0.033275
ZNF829	19	37378526	37408193	60	7	129124	1.834	0.03333
FAM135B	8	139141766	139510065	1216	116	129124	1.8335	0.033367
IL31	12	122656077	122659746	7	2	129124	1.833	0.033398
SCN7A	2	167259583	167344481	213	24	129124	1.8328	0.033415
TRIM13	13	50570143	50593103	40	8	129124	1.8325	0.033442
ST3GAL4	11	126224540	126285036	141	20	129124	1.8321	0.033469
PLIN1	15	90207098	90223648	45	14	129124	1.8319	0.033481
UQCRC2	16	21963609	21995168	27	7	129124	1.8318	0.033488
NLK	17	26368009	26523907	82	30	129124	1.8311	0.033543
BARX1	9	96713409	96718608	12	3	129124	1.8309	0.03356
TMEM117	12	44228853	44784043	1276	36	129124	1.8308	0.033567
FCF1	14	75178817	75205823	28	6	129124	1.8306	0.033583
E2F7	12	77414526	77460360	128	28	129124	1.8303	0.033605
SELENBP1	1	151336278	151346210	19	10	129124	1.8299	0.033634
ZNF197	3	44665511	44690463	33	6	129124	1.8298	0.033644
BACH1	21	30670151	30734757	61	8	129124	1.8296	0.033656
BLK	8	11350521	11422608	284	23	129124	1.8295	0.033661
ANKRD10	13	111530387	111568454	104	10	129124	1.829	0.033699
KLHL23	2	170589356	170608896	90	13	129124	1.8289	0.033707
LOXL2	8	23153910	23262722	532	33	129124	1.8289	0.033708
SLC35E2B	1	1590986	1625243	56	12	129124	1.8288	0.033713
SLC34A2	4	25655853	25681235	54	17	129124	1.8283	0.033755
C8orf74	8	10529147	10558603	46	15	129124	1.828	0.033778
LTN1	21	30299966	30366277	119	16	129124	1.8278	0.033786
BMP8A	1	39956318	39996041	78	15	129124	1.8267	0.033875
C1orf53	1	197870682	197876997	8	5	129124	1.8265	0.033888
PIP5K1B	9	71319188	71624592	870	43	129124	1.8259	0.033934
KLHL32	6	97371496	97589130	691	40	129124	1.8257	0.033949
ETV1	7	13930354	14032050	375	47	129124	1.8249	0.034005
SLC2A8	9	130158417	130170677	27	5	129124	1.8248	0.034019
PROM1	4	15969349	16086723	367	54	129124	1.8247	0.034022
LYPLA2	1	24116275	24122529	3	1	129124	1.8247	0.034023
UBE2N	12	93801588	93837026	45	12	129124	1.8246	0.03403
SATB1	3	18388633	18481265	193	27	129124	1.8246	0.034033
SERPINA4	14	95026779	95036743	43	8	129124	1.8239	0.034084
ASH1L	1	155304552	155533324	171	21	129124	1.8224	0.034201
PHOSPHO2	2	170549946	170558718	18	4	129124	1.8222	0.034214
OR2T6	1	248549910	248552336	12	2	129124	1.8214	0.034271
FLCN	17	17115023	17141502	86	14	129124	1.8212	0.034287
RHBDD3	22	29655344	29665147	15	6	129124	1.8211	0.034298
POU2F1	1	167189066	167397082	363	22	129124	1.8206	0.034332
CCNE2	8	95891952	95910672	53	11	129124	1.8204	0.034352
KRT86	12	52641892	52703447	220	26	129124	1.8203	0.034359
CLVS1	8	62199514	62414704	404	44	129124	1.8202	0.034362
UBE2L3	22	21902736	21978823	108	7	129124	1.8198	0.034395
RPS16	19	39923347	39927660	16	2	129124	1.8193	0.034433
AGBL3	7	134670259	134821030	303	13	129124	1.8191	0.034446
TMEM156	4	38967552	39035041	270	32	129124	1.8191	0.03445
WNT10B	12	49358623	49366641	12	3	129124	1.819	0.03446
DYRK1A	21	38738859	38888179	371	20	129124	1.8189	0.034467
MICU3	8	16883747	16980648	291	25	129124	1.8188	0.034468
DDC	7	50525634	50634154	504	24	129124	1.8188	0.034469
IFT46	11	118414743	118437791	50	6	129124	1.8187	0.034476
DLK2	6	43417590	43424786	11	3	129124	1.8187	0.034478
AQP1	7	30950415	30965631	41	13	129124	1.8185	0.034497
DNAJC2	7	102952421	102986320	52	12	129124	1.8181	0.034526
MTMR3	22	30278149	30427357	346	24	129124	1.8177	0.034557
DNHD1	11	6516994	6593755	204	25	129124	1.8176	0.034563
IL2	4	123372125	123378650	7	3	129124	1.8176	0.034565
FBXO5	6	153291158	153305740	43	7	129124	1.8171	0.034598
WHAMM	15	83475959	83504113	80	16	129124	1.817	0.034606
C12orf10	12	53692132	53701465	12	3	129124	1.817	0.034607
PLEKHB1	11	73356223	73374364	56	12	129124	1.817	0.034607
OR14C36	1	248511077	248513515	16	2	129124	1.8162	0.034669
TRIM62	1	33610500	33648671	72	5	129124	1.816	0.034685
KIF24	9	34251878	34330198	157	16	129124	1.816	0.034686
LMBRD1	6	70385141	70508049	336	12	129124	1.8159	0.034695
ZNF587B	19	58340427	58358106	40	8	129124	1.8159	0.034696
CD3E	11	118174295	118187390	37	8	129124	1.8152	0.034744
CDRT1	17	15491477	15524018	50	8	129124	1.8148	0.034777
USP6	17	5030687	5078827	97	11	129124	1.8146	0.034792
PMPCB	7	102936873	102970849	45	14	129124	1.8144	0.034805
CCDC138	2	109402208	109493547	165	15	129124	1.8133	0.034892
COL6A5	3	130063359	130204190	495	35	129124	1.8133	0.034893
ANGPT1	8	108261210	108511254	803	50	129124	1.8132	0.034898
POLR1B	2	113297676	113335227	98	11	129124	1.8131	0.034906
BAZ1B	7	72854228	72937628	113	13	129124	1.8129	0.034921
ARMS2	10	124213179	124217368	19	4	129124	1.8119	0.034998
TEX35	1	178481212	178493135	24	4	129124	1.8118	0.035011
STARD3	17	37792333	37820954	75	9	129124	1.8117	0.035013
MYL9	20	35168887	35178726	11	6	129124	1.8113	0.035049
MTL5	11	68474408	68519988	75	8	129124	1.811	0.035073
SDHB	1	17344717	17381665	122	12	129124	1.8095	0.035187
MLLT3	9	20341163	20623514	482	56	129124	1.8095	0.035188
FOXP4	6	41513164	41570622	167	22	129124	1.8094	0.035198
ZNF679	7	63687852	63727809	150	17	129124	1.8093	0.035204
RPP38	10	15138179	15146756	33	7	129124	1.8091	0.035221
ERC2	3	55541836	56503391	2782	97	129124	1.8089	0.035235
PAX3	2	223064106	223164715	315	33	129124	1.8087	0.035247
ISCA1	9	88878961	88898676	29	8	129124	1.8084	0.035269
PIRT	17	10725292	10742418	37	8	129124	1.8083	0.035283
GATA4	8	11533433	11618010	266	33	129124	1.8079	0.035312
MATN1	1	31183624	31197432	41	6	129124	1.8078	0.035317
SNIP1	1	37999550	38020945	46	10	129124	1.8078	0.035322
CARD11	7	2945209	3084579	592	76	129124	1.8076	0.035334
MAS1	6	160319218	160329839	23	6	129124	1.8071	0.03537
DNAJC17	15	41059567	41100676	64	9	129124	1.807	0.03538
MAP3K7CL	21	30448659	30548710	298	15	129124	1.8068	0.035395
C1orf228	1	45139370	45191763	77	23	129124	1.8063	0.035433
SDK2	17	71330023	71641227	972	122	129124	1.8063	0.035439
CCDC33	15	74527630	74629313	279	26	129124	1.8061	0.035448
LARP1	5	154061224	154197667	273	28	129124	1.8061	0.035454
FRS2	12	69863129	69974073	265	15	129124	1.8054	0.035509
RSPO1	1	38076321	38101595	72	13	129124	1.8052	0.035518
HOMEZ	14	23742344	23763862	34	10	129124	1.8052	0.035519
SLC44A5	1	75667316	76082698	966	40	129124	1.8052	0.035523
POC5	5	74969523	75014313	141	12	129124	1.8046	0.035569
PGM2	4	37827282	37865059	164	16	129124	1.8036	0.035643
B3GALT5	21	40927369	41035316	332	34	129124	1.8036	0.035648
RWDD3	1	95698711	95713281	47	11	129124	1.8028	0.035706
PIGP	21	38437164	38446458	37	7	129124	1.8026	0.035727
MASP2	1	11086080	11108296	58	8	129124	1.8023	0.035746
MYLIP	6	16128277	16148979	40	9	129124	1.8022	0.035758
GPR162	12	6929963	6937083	21	9	129124	1.802	0.035771
DENND6B	22	50749892	50766517	59	10	129124	1.8018	0.03579
EPHX4	1	92494533	92529593	74	11	129124	1.8014	0.035823
ADA	20	43247660	43281376	87	21	129124	1.8011	0.035844
IFI16	1	158978682	159025445	207	14	129124	1.8005	0.035889
RBAK-RBAKDN	7	5084452	5113354	107	14	129124	1.8005	0.035894
LHPP	10	126149341	126303210	796	54	129124	1.8003	0.035906
EPHB2	1	23036263	23242323	447	54	129124	1.8003	0.035907
CACNA1B	9	140771241	141019576	460	31	129124	1.8002	0.035913
FAXDC2	5	154196094	154231213	55	11	129124	1.8001	0.035921
TNNT1	19	55643661	55661752	43	13	129124	1.8001	0.035922
TNRC6C	17	75999194	76105416	192	24	129124	1.7999	0.035937
C11orf94	11	45927585	45929833	2	1	129124	1.7999	0.03594
PGGT1B	5	114546027	114600123	115	18	129124	1.7999	0.035941
FAM46C	1	118147604	118171511	70	8	129124	1.7996	0.035958
COPZ1	12	54717874	54746135	25	4	129124	1.799	0.036007
CELF6	15	72576568	72613525	66	8	129124	1.7983	0.036062
SLC30A9	4	41991516	42090051	350	10	129124	1.7982	0.036069
LAPTM5	1	31204815	31231683	73	19	129124	1.7981	0.03608
C6orf106	6	34554565	34665625	214	18	129124	1.7977	0.036116
PTMS	12	6874255	6880618	11	3	129124	1.7976	0.036123
SIRPB2	20	1454736	1473233	68	10	129124	1.7952	0.036314
ISYNA1	19	18544698	18550111	8	2	129124	1.7941	0.036395
CRY2	11	45867669	45905299	69	14	129124	1.7939	0.036412
DIRAS2	9	93371614	93406108	122	22	129124	1.7938	0.036419
DRAXIN	1	11750781	11780836	85	16	129124	1.7938	0.036422
KLHL8	4	88080760	88162466	158	20	129124	1.7937	0.036431
C3orf67	3	58719699	59036804	368	28	129124	1.7935	0.03645
NKD1	16	50581241	50675271	138	22	129124	1.7929	0.036495
PARD3B	2	205409516	206485386	2467	131	129124	1.7916	0.036597
TGM1	14	24717659	24734115	36	13	129124	1.7912	0.036629
PADI2	1	17392756	17446948	244	16	129124	1.7905	0.036688
ZFP14	19	36824855	36871126	96	11	129124	1.7901	0.036718
TMEM138	11	61128473	61137477	4	2	129124	1.7887	0.036831
SYT7	11	61280688	61349523	106	15	129124	1.7884	0.036852
FANK1	10	127584108	127698661	282	15	129124	1.7883	0.03686
FUS	16	31190431	31206692	11	5	129124	1.7883	0.036862
GTF2A2	15	59929761	59950737	68	6	129124	1.7882	0.036869
MSX1	4	4860392	4866163	22	6	129124	1.7881	0.036879
ATP11B	3	182510291	182639923	241	14	129124	1.7879	0.036895
FAM160A2	11	6232064	6256941	53	9	129124	1.7878	0.0369
CTNNBL1	20	36321357	36501031	292	20	129124	1.7878	0.036907
KCNT2	1	196194413	196578690	643	18	129124	1.7877	0.036912
EIF2B1	12	124105070	124119323	39	7	129124	1.7874	0.036938
NECAP2	1	16766167	16787085	48	11	129124	1.787	0.036966
MCF2L2	3	182895331	183147031	659	54	129124	1.7868	0.036987
TMEM25	11	118400803	118417813	46	4	129124	1.7868	0.036987
ZNFX1	20	47861937	47895756	118	12	129124	1.7868	0.036988
RPS6KA2	6	166822354	167276948	1606	147	129124	1.7866	0.037003
NXPH4	12	57609578	57620732	19	5	129124	1.7864	0.037015
KIAA0754	1	39874176	39882654	11	4	129124	1.7861	0.037038
SYNGR1	22	39744954	39782093	111	15	129124	1.7861	0.037041
SCNN1B	16	23312591	23393120	203	38	129124	1.7859	0.037057
NRL	14	24547402	24585223	52	14	129124	1.7854	0.037102
C6orf62	6	24704589	24722064	37	10	129124	1.7852	0.037115
PPM1B	2	44394984	44472070	152	14	129124	1.7846	0.037164
LTBP4	19	41098072	41136225	104	13	129124	1.7841	0.037207
FAM216B	13	43354686	43366185	33	6	129124	1.7837	0.037233
LEMD1	1	205350006	205392214	112	15	129124	1.7835	0.037253
H2AFY	5	134669571	134736645	86	12	129124	1.7833	0.037272
UBQLN1	9	86274378	86324168	128	11	129124	1.7828	0.037309
CCDC77	12	497516	552311	130	22	129124	1.7822	0.03736
SORL1	11	121321912	121504971	371	50	129124	1.7819	0.037381
C10orf111	10	15136884	15140318	11	4	129124	1.7818	0.037391
C5orf66	5	134367970	134680870	771	90	129124	1.7818	0.037394
FAM19A5	22	48884288	49148244	1497	122	129124	1.7812	0.037438
C15orf32	15	93013907	93044847	86	17	129124	1.7811	0.037449
ZCCHC2	18	60189658	60255442	152	19	129124	1.781	0.037459
RPL28	19	55896300	55915116	88	17	129124	1.7809	0.037466
GLCE	15	69451921	69565046	190	16	129124	1.7803	0.037517
HFM1	1	91725823	91871426	292	22	129124	1.7801	0.037527
LOC101929301	7	44909545	44912257	10	3	129124	1.7801	0.037533
SHB	9	37915395	38070210	433	21	129124	1.7797	0.037561
CFAP43	10	105889146	105993124	221	23	129124	1.7794	0.037584
FIBIN	11	27014628	27019134	12	4	129124	1.7793	0.037595
SYNPO	5	149979642	150039292	122	17	129124	1.7792	0.037601
PHKG2	16	30758574	30772997	8	5	129124	1.7792	0.037606
KLK3	19	51357171	51364520	53	11	129124	1.779	0.037621
YKT6	7	44239577	44254393	37	9	129124	1.7779	0.037712
RASSF9	12	86197831	86231318	117	14	129124	1.7777	0.037724
MEIOB	16	1883484	1923179	289	5	129124	1.7776	0.037734
LOC101928991	17	2626704	2652794	61	20	129124	1.7771	0.037772
PPP6R2	22	50780746	50884019	336	25	129124	1.777	0.037786
SH3PXD2A	10	105353284	105616195	650	61	129124	1.7769	0.037792
KCNQ4	1	41248684	41306624	178	38	129124	1.7765	0.037828
C7orf34	7	142635603	142638457	7	2	129124	1.7763	0.037843
MGAM2	7	141810549	141844283	105	10	129124	1.7762	0.037849
CUL1	7	148394631	148498702	231	21	129124	1.7754	0.037916
GALNT14	2	31132831	31362592	824	54	129124	1.7747	0.037977
MBNL1	3	151961120	152184069	328	22	129124	1.7746	0.037986
ASNS	7	97480929	97502854	69	13	129124	1.7745	0.037994
SERPINB4	18	61303993	61312502	5	2	129124	1.7743	0.038004
HYLS1	11	125752509	125771041	51	7	129124	1.774	0.03803
GTF2H1	11	18342816	18389090	90	10	129124	1.7738	0.038048
TAS2R60	7	143139546	143142002	6	3	129124	1.7733	0.038086
RPL15	3	23957295	23965687	16	6	129124	1.773	0.038116
EFNB3	17	7607520	7615193	12	4	129124	1.773	0.038117
ABCA1	9	107542783	107691527	587	76	129124	1.773	0.038118
RPP40	6	4994780	5005292	55	10	129124	1.7729	0.038124
NEURL1B	5	172067266	172119043	144	23	129124	1.7725	0.03816
CD79B	17	62005598	62010710	20	3	129124	1.7724	0.038163
ACP1	2	263869	278783	31	5	129124	1.7723	0.038172
MCL1	1	150546527	150553214	14	4	129124	1.7722	0.038182
ASZ1	7	117002776	117068577	86	13	129124	1.771	0.038282
PAX7	1	18956500	19075860	353	59	129124	1.7707	0.038305
WNT9B	17	44927952	44964596	61	16	129124	1.7705	0.038324
PLAT	8	42031736	42066242	54	9	129124	1.7703	0.038338
RPS10	6	34384731	34394902	18	6	129124	1.77	0.038363
LOC101929097	19	2510716	2514569	17	8	129124	1.7698	0.038378
XCR1	3	46061791	46069979	20	3	129124	1.7698	0.038378
HEATR4	14	73944689	74026651	121	23	129124	1.7697	0.038388
ABCC5	3	183637222	183736803	228	19	129124	1.7694	0.038412
ERP44	9	102740961	102862330	211	18	129124	1.7693	0.038418
LOC285095	2	242835639	242845774	53	9	129124	1.7685	0.038492
LRRC3C	17	38096727	38101487	15	5	129124	1.7681	0.038522
ZNF572	8	125984539	125992131	17	3	129124	1.7681	0.038526
KIF5A	12	57942812	57980916	56	14	129124	1.7675	0.038576
SLC22A18AS	11	2908827	2926175	56	16	129124	1.7675	0.038576
PTRF	17	40553967	40576506	80	10	129124	1.767	0.038617
SCRN3	2	175259457	175294803	104	7	129124	1.767	0.038618
RAD51B	14	68285496	69150389	1872	88	129124	1.7667	0.038643
CETN3	5	89689028	89706611	6	3	129124	1.7666	0.038651
GRIA4	11	105479800	105853319	756	37	129124	1.7664	0.03866
SRSF5	14	70232812	70239222	11	4	129124	1.766	0.038697
SAFB	19	5622046	5668989	79	11	129124	1.7655	0.038738
BDKRB1	14	96720641	96735804	59	13	129124	1.7654	0.038752
RCOR3	1	211431708	211490227	175	23	129124	1.7653	0.038759
LOC101927469	16	14989926	15009180	1	1	129124	1.7653	0.03876
ZDHHC13	11	19137681	19198467	139	15	129124	1.7649	0.038793
LILRA1	19	55104041	55114346	62	8	129124	1.7648	0.038796
YTHDF3	8	64080112	64125846	64	13	129124	1.7632	0.038932
ZFAT	8	135489531	135726292	749	44	129124	1.763	0.038954
MAP3K6	1	27681170	27694558	34	11	129124	1.7624	0.039001
NXN	17	702053	884017	918	128	129124	1.7622	0.039015
RHAG	6	49572388	49605587	122	14	129124	1.7615	0.039079
VMAC	19	5903852	5910763	31	6	129124	1.761	0.039115
MCM3AP	21	47654547	47707211	157	19	129124	1.7607	0.039141
NCAM2	21	22369633	22914392	1728	98	129124	1.7607	0.039141
HAUS8	19	17160071	17187428	87	12	129124	1.7607	0.039145
UGT2B17	4	69402402	69435245	6	2	129124	1.7602	0.039191
INPP4A	2	99060321	99207996	213	11	129124	1.7599	0.039212
ACSM1	16	20634055	20710066	178	17	129124	1.7599	0.039213
CTNNA1	5	138088075	138271223	274	7	129124	1.7599	0.039213
SESN1	6	109307140	109416708	191	10	129124	1.7591	0.039283
GALNS	16	88879642	88924374	287	21	129124	1.7589	0.039299
PTPRJ	11	48001101	48192894	353	25	129124	1.7586	0.039321
SLC25A19	17	73268561	73286530	52	7	129124	1.7584	0.039342
TMEM97	17	26645121	26656211	15	5	129124	1.758	0.039372
KLHDC4	16	87729739	87800603	352	24	129124	1.7577	0.039398
GYPB	4	144916757	144941498	37	7	129124	1.7568	0.039476
NCDN	1	36022311	36032880	10	2	129124	1.7565	0.039506
LAMP5	20	9494005	9511671	63	13	129124	1.7562	0.039529
SUPT4H1	17	56422036	56430599	22	6	129124	1.7561	0.039537
PMVK	1	154896708	154910484	24	4	129124	1.7556	0.039581
MTRNR2L9	6	62283008	62285034	16	5	129124	1.7555	0.039589
IGHMBP2	11	68670319	68708570	107	12	129124	1.7553	0.039607
ACACA	17	35441427	35767902	436	29	129124	1.7552	0.039612
C20orf195	20	62183373	62188561	12	3	129124	1.7552	0.039614
GNB1	1	1716225	1823552	148	20	129124	1.7548	0.039648
SLC22A8	11	62759796	62784317	40	16	129124	1.7545	0.039675
SELE	1	169691281	169704220	58	7	129124	1.7544	0.039677
STXBP1	9	130373486	130455495	82	15	129124	1.7541	0.039706
WDR25	14	100841755	100997140	235	30	129124	1.7539	0.039728
PTPN9	15	75758962	75872625	142	14	129124	1.7536	0.039751
DNAJC22	12	49739721	49747967	21	4	129124	1.7536	0.039752
PDE7B	6	136171834	136517209	576	56	129124	1.7531	0.039795
MFAP3L	4	170907248	170949371	100	15	129124	1.753	0.039799
PPFIA1	11	70115806	70231107	227	9	129124	1.753	0.0398
VWC2	7	49812257	49962046	312	32	129124	1.7529	0.039812
ENPEP	4	111396229	111484993	181	26	129124	1.7528	0.039814
ABHD13	13	108869763	108887103	42	6	129124	1.752	0.039888
NDUFA12	12	95364604	95398489	161	16	129124	1.752	0.039888
KHDRBS1	1	32478295	32526960	23	14	129124	1.7516	0.03992
PIAS2	18	44388400	44501130	256	13	129124	1.7509	0.039984
ABRACL	6	139348819	139364939	57	11	129124	1.7509	0.039985
PAH	12	103231604	103312381	254	19	129124	1.7505	0.040014
PANK1	10	91338754	91406329	260	23	129124	1.7499	0.040067
PTPRK	6	128289424	128842870	965	72	129124	1.7496	0.040092
ARHGAP20	11	110447259	110584912	306	20	129124	1.7493	0.040123
LYSMD4	15	100267110	100274766	30	8	129124	1.7489	0.040152
MARCHF5	10	94049920	94114221	83	11	129124	1.7486	0.04018
UBE2H	7	129470072	129593800	397	13	129124	1.7482	0.040212
ZNF582	19	56886095	56905970	51	17	129124	1.748	0.04023
GRIK4	11	120381465	120860014	1371	130	129124	1.7478	0.040249
TRAM1L1	4	118004210	118007736	8	2	129124	1.747	0.040321
LOC731631	7	56433366	56436929	10	5	129124	1.7469	0.040326
ACSF2	17	48502519	48552700	121	15	129124	1.7455	0.040447
FLT3	13	28576911	28683904	442	24	129124	1.7453	0.04047
KDM6B	17	7736521	7758618	36	10	129124	1.745	0.040489
NMI	2	152126482	152147430	75	8	129124	1.7446	0.040527
SLC39A10	2	196476798	196602926	213	22	129124	1.7444	0.040545
PRPF38B	1	109233932	109244925	7	4	129124	1.7444	0.040548
LRRC75A	17	16344819	16396505	158	16	129124	1.744	0.040576
SLC26A11	17	78193200	78227808	129	19	129124	1.7438	0.0406
MUC1	1	155157800	155163768	5	3	129124	1.7435	0.04062
WIPF3	7	29845170	29957182	366	32	129124	1.7435	0.040627
KRTAP20-1	21	31987774	31989444	4	2	129124	1.7434	0.040628
OR10A2	11	6889986	6892397	15	2	129124	1.7434	0.040631
EBF4	20	2672524	2741254	159	21	129124	1.7433	0.040644
SEMA7A	15	74701130	74727299	69	15	129124	1.7427	0.040692
CPNE9	3	9744510	9772092	56	23	129124	1.7422	0.040739
SEMA4G	10	102728254	102745873	27	6	129124	1.7419	0.040767
CMPK1	1	47798469	47845011	104	10	129124	1.7417	0.040779
CCDC112	5	114602385	114633458	52	9	129124	1.7413	0.040814
PPP1R1A	12	54968676	54983451	41	8	129124	1.7409	0.040851
MFAP2	1	17300497	17309081	18	5	129124	1.7408	0.040857
AVPI1	10	99436681	99448015	38	8	129124	1.7408	0.04086
ACY3	11	67409526	67419130	32	6	129124	1.7407	0.040869
LEF1	4	108968201	109091112	209	19	129124	1.7405	0.040883
NFXL1	4	47848750	47917684	165	14	129124	1.7402	0.040908
ZNF821	16	71893083	71919093	47	9	129124	1.7401	0.040916
PIN1	19	9944883	9960865	27	6	129124	1.74	0.040926
BARX2	11	129244879	129322674	263	40	129124	1.7398	0.040947
C20orf24	20	35233137	35241460	9	5	129124	1.7397	0.04096
CRTAP	3	33154450	33189765	77	12	129124	1.7396	0.040961
SPATA17	1	217803684	218040992	698	33	129124	1.7395	0.040973
ACTN1	14	69340340	69447083	388	43	129124	1.7393	0.040987
TIMP4	3	12194068	12201851	21	6	129124	1.7393	0.040988
PCDHGC5	5	140867808	140893046	58	12	129124	1.739	0.041021
SGSM1	22	25201136	25323313	500	57	129124	1.7385	0.041065
FBXL13	7	102452808	102716288	380	24	129124	1.7379	0.041118
MBD1	18	47792752	47809144	26	7	129124	1.7377	0.04113
MUL1	1	20825441	20835674	30	8	129124	1.7377	0.041136
AMOTL2	3	134073687	134095321	32	6	129124	1.7376	0.041144
SIGLEC7	19	51644558	51657283	18	6	129124	1.7372	0.041175
CAPN8	1	223714472	223854436	269	23	129124	1.7371	0.041187
DDT	22	24313054	24323019	5	3	129124	1.737	0.041191
PDCD5	19	33071071	33078858	17	6	129124	1.7365	0.041237
VPS41	7	38763043	38949800	600	26	129124	1.7361	0.041273
UGT2B10	4	69680713	69698241	77	8	129124	1.7357	0.041311
CFL2	14	35179088	35185029	16	5	129124	1.7356	0.041316
GRIA1	5	152869084	153193929	1187	67	129124	1.7356	0.041317
PCK1	20	56135137	56142015	26	7	129124	1.735	0.041373
MECOM	3	168800787	169382563	1620	114	129124	1.7346	0.041406
SYT12	11	66789190	66818834	27	10	129124	1.7344	0.04142
SNX14	6	86214714	86304850	139	20	129124	1.7344	0.041424
SIAE	11	124505185	124547199	76	6	129124	1.7342	0.041438
NYAP1	7	100080550	100092925	21	5	129124	1.7342	0.041444
GPR107	9	132814985	132902948	287	22	129124	1.7341	0.041452
ROPN1B	3	125686987	125702797	28	10	129124	1.7339	0.041467
TNFRSF11A	18	59991520	60055443	231	40	129124	1.7336	0.041495
ANKRD30B	18	14747239	14853237	147	15	129124	1.733	0.041547
MYLPF	16	30385123	30389810	5	2	129124	1.7329	0.041558
TMEM256	17	7305793	7308450	6	2	129124	1.7327	0.041578
RIF1	2	152265397	152334360	145	18	129124	1.7326	0.041583
KLHL17	1	894967	901599	21	4	129124	1.7324	0.041601
CYB5D2	17	4045441	4061495	53	6	129124	1.7323	0.041609
FNIP2	4	159689182	159829702	180	15	129124	1.7321	0.041624
DIS3	13	73329040	73357344	57	11	129124	1.732	0.041633
CDHR1	10	85953391	85979877	85	13	129124	1.732	0.041637
TTC1	5	159435156	159493050	129	14	129124	1.7317	0.041668
ASXL2	2	25961753	26102312	326	17	129124	1.7316	0.041672
PCED1B	12	47472386	47630946	459	41	129124	1.7316	0.041672
OR2M3	1	248365370	248367808	5	2	129124	1.7313	0.041701
ANKRD1	10	92671357	92682032	16	7	129124	1.7313	0.041703
HIVEP2	6	143072104	143268495	458	47	129124	1.7308	0.041744
LDB1	10	103865815	103881210	24	10	129124	1.7304	0.041777
POU2F3	11	120106349	120191153	204	29	129124	1.7301	0.041803
LRIT2	10	85979741	85986339	23	5	129124	1.7296	0.041848
CCNI2	5	132082137	132090356	6	2	129124	1.7289	0.041917
PXK	3	58317617	58412315	395	18	129124	1.7288	0.041921
DALRD3	3	49052332	49059504	6	3	129124	1.7285	0.04195
OR2AT4	11	74799296	74801758	4	2	129124	1.7282	0.041977
RRAS2	11	14298966	14387052	104	21	129124	1.7278	0.042008
LHCGR	2	48913413	48983880	275	37	129124	1.7278	0.042011
NUMA1	11	71713410	71792732	157	9	129124	1.7277	0.042018
HSP90AA1	14	102546575	102607086	128	16	129124	1.7277	0.042025
FAHD1	16	1876225	1890708	123	4	129124	1.7275	0.042043
NEURL2	20	44516611	44520926	6	2	129124	1.7273	0.042053
NUP160	11	47799170	47871057	129	14	129124	1.727	0.042087
VSTM2B	19	30016491	30055958	174	25	129124	1.7266	0.042121
ZNF500	16	4800315	4818219	78	11	129124	1.7263	0.042144
CCND3	6	41902171	42017610	337	45	129124	1.7263	0.042145
PDCD1	2	242791533	242802058	40	8	129124	1.7263	0.042149
DNAJB13	11	73660364	73682213	73	13	129124	1.7259	0.042179
GRIFIN	7	2514272	2517489	11	6	129124	1.7252	0.042242
BUB3	10	124912760	124925386	19	2	129124	1.725	0.042266
C1orf185	1	51441129	51614254	305	23	129124	1.7248	0.042278
CA11	19	49140772	49150451	16	3	129124	1.7246	0.042304
SNCAIP	5	121646455	121800294	225	22	129124	1.7243	0.042327
HECA	6	139455249	139502446	112	10	129124	1.7237	0.042385
ABLIM1	10	116190369	116445762	717	68	129124	1.7236	0.042391
ITPRIPL2	16	19124254	19133452	15	3	129124	1.7235	0.042396
SLC35C1	11	45824623	45835068	34	10	129124	1.7235	0.042401
LY6E	8	144098902	144104327	17	7	129124	1.7233	0.042416
RBM4	11	66405088	66436356	24	9	129124	1.7232	0.042424
C12orf50	12	88373316	88424176	108	8	129124	1.723	0.04244
MAP3K19	2	135721576	135783301	115	14	129124	1.723	0.042443
SEPTIN12	16	4827115	4839522	45	6	129124	1.7229	0.042453
PEG3	19	57285230	57353121	99	18	129124	1.7226	0.042482
ZIM2	19	57285415	57353097	99	18	129124	1.7226	0.042482
EIF4ENIF1	22	31834845	31886936	116	20	129124	1.7225	0.042486
HDHD2	18	44633281	44677891	143	16	129124	1.722	0.042534
ZNF625	19	12255205	12268546	16	4	129124	1.722	0.042534
HIST1H2AG	6	27099817	27101814	2	1	129124	1.722	0.042537
CACNG7	19	54411704	54447695	76	20	129124	1.722	0.042539
PSEN2	1	227056885	227084304	74	8	129124	1.7218	0.042553
ADAMTS19	5	128795103	129074876	695	30	129124	1.7217	0.042563
LOC100134391	17	71732993	71753196	150	16	129124	1.7216	0.042568
SEPTIN15	1	87327628	87381107	126	9	129124	1.7215	0.042576
LOC646588	7	25694448	25703806	20	3	129124	1.7207	0.042656
SLC9A3R1	17	72743751	72765999	28	9	129124	1.7206	0.042659
ZCCHC11	1	52888447	53019764	192	17	129124	1.7205	0.042667
CAMK1G	1	209756045	209787784	111	19	129124	1.7205	0.042673
MSANTD3-TMEFF1	9	103203188	103340418	291	16	129124	1.7203	0.04269
LOC101928947	17	38082156	38096453	30	6	129124	1.7201	0.04271
BROX	1	222884906	222909029	35	10	129124	1.7197	0.042742
SEPHS2	16	30454452	30458224	3	2	129124	1.7184	0.042866
IER5	1	181056638	181060479	10	4	129124	1.7168	0.043007
EHBP1L1	11	65342509	65360621	29	8	129124	1.7163	0.043056
EMP3	19	48827629	48834310	25	6	129124	1.7159	0.043088
RAB27A	15	55494664	55583034	301	28	129124	1.7156	0.043121
KDM2B	12	121866399	122020110	267	25	129124	1.7153	0.043145
ZNF708	19	21473463	21513219	105	10	129124	1.7149	0.04318
SMARCAD1	4	95127759	95212943	170	10	129124	1.7134	0.043317
ANKS1A	6	34856038	35086302	549	36	129124	1.7134	0.043324
ILK	11	6623938	6632605	33	5	129124	1.7133	0.043325
FAM163A	1	179695912	179785833	279	30	129124	1.7131	0.043345
CTU2	16	88771891	88782294	67	12	129124	1.7129	0.043368
PAIP2B	2	71409368	71455233	166	21	129124	1.7128	0.043376
CLN3	16	28488100	28506897	25	5	129124	1.7127	0.043388
FDPS	1	155277539	155290957	13	2	129124	1.7123	0.04342
ACTR6	12	100592865	100618702	47	10	129124	1.712	0.04345
SLC10A1	14	70242052	70265006	40	6	129124	1.7119	0.043456
MAFF	22	38596939	38613018	35	4	129124	1.7116	0.043485
NUDT16L1	16	4742526	4746360	5	2	129124	1.7116	0.043488
TRIM24	7	138144079	138270833	196	24	129124	1.7115	0.043498
RPL17-C18orf32	18	47007048	47019935	39	10	129124	1.7114	0.043501
ATXN7L1	7	105244432	105518046	745	105	129124	1.7112	0.043522
LOC100130370	17	79349199	79360160	25	3	129124	1.7108	0.04356
PANK3	5	167982128	168007614	32	6	129124	1.7107	0.043568
KLHL7	7	23144353	23215540	203	11	129124	1.7104	0.043595
SNURF	15	25199070	25224229	39	8	129124	1.7103	0.043608
PAPSS1	4	108534322	108642419	303	22	129124	1.7102	0.043617
EPHX3	19	15337230	15344858	4	2	129124	1.71	0.04363
CDH12	5	21750370	22854731	2615	107	129124	1.7097	0.043659
LRRTM2	5	138204579	138212057	7	2	129124	1.709	0.043725
CCNT1	12	49081741	49111781	68	10	129124	1.7089	0.043732
CDCA8	1	38157073	38175891	54	9	129124	1.7088	0.043741
CCDC54	3	107095188	107097981	7	3	129124	1.7085	0.043771
LRRC38	1	13800945	13841242	174	36	129124	1.7085	0.043775
ZNF254	19	24013991	24313270	980	32	129124	1.7083	0.043791
DNAJC10	2	183579768	183645252	102	10	129124	1.7079	0.043827
SPAG5	17	26904083	26927056	15	8	129124	1.7079	0.043829
SLC18A3	10	50817347	50821266	10	4	129124	1.7078	0.043838
CRLF3	17	29109202	29152778	128	4	129124	1.7074	0.043875
OCIAD1	4	48831599	48864334	35	6	129124	1.7071	0.043904
SCRN1	7	29959219	30030905	174	20	129124	1.7068	0.043929
CEP57L1	6	109415329	109485615	74	10	129124	1.7067	0.043941
SV2A	1	149874370	149890434	27	7	129124	1.7066	0.043946
AGPAT4	6	161550557	161696107	437	49	129124	1.7066	0.043952
MORC2	22	31322098	31365483	51	7	129124	1.7063	0.043976
YEATS4	12	69752490	69785076	124	11	129124	1.7063	0.043979
SLC4A10	2	162479699	162842286	797	24	129124	1.7061	0.043992
HAUS2	15	42840011	42862692	39	7	129124	1.706	0.044
CD3EAP	19	45908467	45914524	26	7	129124	1.7059	0.044011
LOC101928193	9	136061207	136067757	31	4	129124	1.7056	0.044037
NDUFA4	7	10971080	10980813	32	8	129124	1.7055	0.044052
MCM10	10	13202554	13253604	173	33	129124	1.7054	0.044057
MBD2	18	51677471	51752158	126	16	129124	1.7053	0.044071
ZNF764	16	30564585	30570642	5	3	129124	1.705	0.044098
HMCN1	1	185702683	186160585	602	35	129124	1.7044	0.044155
KIR3DL3	19	55234984	55248503	15	6	129124	1.7042	0.044172
FASTKD2	2	207629112	207661413	74	12	129124	1.7039	0.044199
CES2	16	66967347	66979499	14	5	129124	1.7037	0.044217
KLC4	6	43026372	43043333	43	7	129124	1.7026	0.044324
C20orf96	20	251004	272419	120	15	129124	1.7026	0.044325
FYTTD1	3	197475424	197511817	68	9	129124	1.7026	0.044326
ITGA2	5	52284156	52391109	388	28	129124	1.702	0.044382
PITPNM1	11	67258731	67273843	8	5	129124	1.7012	0.044448
OR4X2	11	48265656	48268067	2	1	129124	1.701	0.044468
PPRC1	10	103891787	103910590	23	8	129124	1.7007	0.044502
SIMC1	5	175664370	175773492	183	16	129124	1.7002	0.04455
TGIF1	18	3410925	3458909	138	29	129124	1.6998	0.04458
CRYGD	2	208985831	208990313	17	4	129124	1.6996	0.044606
NFX1	9	33289418	33371655	116	19	129124	1.699	0.044661
RMND5A	2	86946414	87005664	65	8	129124	1.6984	0.044715
CATSPERD	19	5719688	5779242	143	33	129124	1.698	0.044749
SPATC1	8	145085582	145102515	18	6	129124	1.6979	0.044764
KCTD20	6	36409544	36459418	119	11	129124	1.6972	0.044829
PDE1B	12	54942177	54973523	81	21	129124	1.6969	0.04486
RPS25	11	118885922	118890057	19	3	129124	1.6968	0.044867
ST8SIA2	15	92936140	93012458	216	25	129124	1.6958	0.044963
RD3	1	211649364	211667259	52	13	129124	1.6956	0.044978
HMHB1	5	143190726	143200784	19	7	129124	1.6954	0.044997
BOLA3	2	74362028	74376039	35	5	129124	1.6954	0.045003
THAP2	12	72056677	72074928	24	5	129124	1.6947	0.045065
UTP20	12	101672905	101780897	244	26	129124	1.6945	0.045088
LOC149373	1	231319345	231324373	22	6	129124	1.6939	0.045147
ANP32C	4	165117659	165119863	7	2	129124	1.6936	0.045169
UNC13B	9	35160976	35405834	340	21	129124	1.693	0.045225
ACAA1	3	38163701	38179733	20	6	129124	1.6929	0.045241
ZIC1	3	147126181	147135006	11	6	129124	1.6927	0.045254
RHD	1	25597884	25657436	26	7	129124	1.6923	0.045292
PDCL2	4	56422186	56459418	124	12	129124	1.6923	0.045295
OR8B3	11	124265806	124268247	6	3	129124	1.6921	0.045317
ZMYM6	1	35451266	35498569	63	4	129124	1.6918	0.045345
CD53	1	111412821	111443058	88	12	129124	1.6916	0.045365
RNLS	10	90033121	90344611	680	39	129124	1.6913	0.04539
LOC645177	12	25156276	25184539	141	24	129124	1.6912	0.045397
NGB	14	77731334	77738655	10	5	129124	1.6911	0.045407
AGT	1	230837769	230851336	67	13	129124	1.6908	0.045437
GPNMB	7	23285305	23315229	52	7	129124	1.6905	0.045463
PTPRU	1	29562028	29653825	225	33	129124	1.6905	0.045467
SEPTIN8	5	132086009	132114976	39	2	129124	1.6903	0.045485
TPRKB	2	73955244	73965765	17	2	129124	1.6902	0.045493
ZNF106	15	42704516	42784390	130	14	129124	1.6901	0.0455
RAB11FIP4	17	29717642	29865732	413	50	129124	1.6901	0.045506
HINFP	11	118991233	119006265	30	3	129124	1.6901	0.045507
ARL1	12	101786394	101803192	40	11	129124	1.6895	0.045559
PLEKHG3	14	65170132	65214123	91	12	129124	1.6893	0.045586
C12orf60	12	14954997	14977292	54	10	129124	1.6892	0.045592
POLDIP2	17	26673159	26685603	15	7	129124	1.6888	0.045624
NUFIP1	13	45512884	45564613	62	14	129124	1.6886	0.045649
POLE3	9	116169015	116174029	13	2	129124	1.6882	0.045686
TTC3	21	38444554	38575908	415	14	129124	1.6879	0.045719
LRRC45	17	79980280	79989527	14	5	129124	1.6877	0.045736
C19orf66	19	10195806	10204428	11	4	129124	1.6875	0.045756
SPIDR	8	48172489	48649063	371	28	129124	1.6874	0.045759
METTL10	10	126433836	126481439	85	11	129124	1.6872	0.045785
GNAT1	3	50228043	50235629	5	2	129124	1.687	0.045804
AADACL3	1	12775118	12789226	51	7	129124	1.6864	0.045862
MBOAT2	2	8996201	9144876	237	18	129124	1.6863	0.045866
TRPM5	11	2425245	2445275	74	14	129124	1.6863	0.045872
INTS8	8	95834518	95893221	177	18	129124	1.686	0.045898
UBE2R2	9	33816162	33920901	248	20	129124	1.686	0.045902
YDJC	22	21981878	22000017	46	12	129124	1.6859	0.045911
BRSK1	19	55792440	55824430	87	14	129124	1.6856	0.045932
NUDT21	16	56462548	56486261	42	9	129124	1.6854	0.045957
OR6M1	11	123675616	123678057	8	4	129124	1.6852	0.045971
SEMA5B	3	122627540	122748452	389	51	129124	1.6851	0.04598
ATP8A2	13	25945209	26600489	2032	115	129124	1.685	0.04599
NAV3	12	78223685	78607290	1221	77	129124	1.6842	0.04607
RNF4	4	2469795	2518086	116	18	129124	1.6839	0.046101
RGPD8	2	113125446	113192222	8	4	129124	1.6838	0.046113
MYH14	19	50705885	50814301	482	57	129124	1.6837	0.046119
CHRNA4	20	61974162	62010487	206	37	129124	1.6837	0.046121
ZNF765	19	53897397	53915762	90	17	129124	1.6836	0.046127
FDCSP	4	71090788	71101469	20	5	129124	1.6836	0.046133
GAL3ST3	11	65807736	65817651	22	5	129124	1.6835	0.046139
S1PR1	1	101701305	101707576	13	6	129124	1.6834	0.046151
PATZ1	22	31721290	31743249	30	9	129124	1.683	0.046186
PCSK2	20	17205752	17465723	951	59	129124	1.6829	0.046195
UNK	17	73779920	73822386	93	14	129124	1.6828	0.046208
SPRTN	1	231472682	231506797	80	6	129124	1.6827	0.046215
LOC403312	11	125364104	125367269	5	3	129124	1.6824	0.046243
MYO10	5	16661516	16937385	875	108	129124	1.6823	0.046252
ACOX1	17	73937088	73976515	135	17	129124	1.6819	0.046292
FCAMR	1	207130812	207144970	39	5	129124	1.6815	0.046337
LACTB	15	63412999	63434760	53	6	129124	1.6814	0.046339
C1orf112	1	169762224	169822729	207	17	129124	1.6811	0.046369
DOCK10	2	225629307	225908330	713	56	129124	1.6808	0.046405
CTHRC1	8	104382743	104395733	42	8	129124	1.6806	0.046417
SLC6A1	3	11033420	11081435	161	38	129124	1.6805	0.04643
PAPL	19	39573945	39602629	101	10	129124	1.6805	0.046432
SLC6A2	16	55688542	55740604	175	34	129124	1.6804	0.046442
GABPA	21	27106258	27145271	50	8	129124	1.6803	0.046446
RPS6KB2	11	67194935	67203379	11	2	129124	1.6797	0.046508
ZNF518B	4	10440997	10460032	38	13	129124	1.6796	0.046515
DISP2	15	40649434	40663756	39	10	129124	1.6795	0.046528
VTI1B	14	68113121	68142700	60	10	129124	1.6791	0.046566
AMER2	13	25735317	25747426	20	3	129124	1.6784	0.046635
FAM167A	8	11278472	11325276	261	22	129124	1.6782	0.046657
SAP30	4	174291093	174299183	7	2	129124	1.6778	0.046694
GNL2	1	38031913	38062586	75	13	129124	1.6778	0.046696
MRPS34	16	1821391	1824152	9	4	129124	1.6777	0.0467
ARID3C	9	34620955	34629011	16	5	129124	1.6777	0.046707
TUSC3	8	15396596	15624658	854	28	129124	1.6774	0.046732
KCNH2	7	150641544	150676402	80	14	129124	1.6772	0.046753
TBCD	17	80708938	80901562	673	27	129124	1.6771	0.046762
NOP14	4	2939163	2966233	62	8	129124	1.6764	0.04683
MTRF1L	6	153307900	153324925	52	8	129124	1.6762	0.046849
EGLN1	1	231498997	231561790	269	8	129124	1.6762	0.046851
EIF6	20	33866209	33873619	18	2	129124	1.6761	0.046859
REXO1	19	1814745	1849520	76	10	129124	1.6761	0.046861
COX8C	14	93812537	93815200	12	3	129124	1.6759	0.046875
C10orf95	10	104209094	104212300	2	1	129124	1.6757	0.046901
LIMD2	17	61772749	61779527	7	4	129124	1.6755	0.046915
ZNF543	19	57830865	57842644	55	12	129124	1.675	0.046971
SETMAR	3	4343988	4359449	33	11	129124	1.6745	0.04702
PRKDC	8	48685169	48873743	148	22	129124	1.6744	0.047024
LRP11	6	150139394	150187398	77	5	129124	1.6744	0.047026
EGR4	2	73517557	73521829	4	1	129124	1.6739	0.047075
CALML6	1	1845266	1849233	14	3	129124	1.6737	0.047091
CAND1	12	67662061	67708888	142	13	129124	1.6737	0.047098
BLOC1S6	15	45878417	45902409	24	6	129124	1.6735	0.047111
VN1R4	19	53769513	53771918	3	1	129124	1.6735	0.047111
CCDC81	11	86084778	86134651	171	27	129124	1.6735	0.047116
RPS5	19	58897636	58906671	26	4	129124	1.6735	0.047118
ATXN1L	16	71878894	71891736	19	5	129124	1.6733	0.047134
COX5B	2	98261521	98265157	4	2	129124	1.6732	0.04714
CDC25C	5	137620459	137675064	115	13	129124	1.6732	0.047142
SEL1L3	4	25748549	25865647	266	39	129124	1.6731	0.047151
ZCCHC6	9	88902148	88970402	107	10	129124	1.673	0.047168
OGFOD1	16	56484424	56511907	65	10	129124	1.6728	0.047179
HOXC13	12	54331576	54340828	27	5	129124	1.6728	0.047182
TSTD2	9	100361862	100396962	32	11	129124	1.6718	0.047283
PCDHB16	5	140559980	140567210	24	6	129124	1.6716	0.047306
TRPV2	17	16317856	16340817	66	11	129124	1.6709	0.04737
GSX1	13	28365780	28368589	3	2	129124	1.6708	0.047384
FAM71C	12	100040528	100044392	9	4	129124	1.6701	0.047446
SLC25A42	19	19173776	19224339	91	14	129124	1.67	0.047456
BEND3	6	107385885	107437371	129	20	129124	1.6699	0.047469
CDC42	1	22378120	22419939	96	14	129124	1.6699	0.047471
TTYH1	19	54925605	54948399	90	20	129124	1.6696	0.047498
SASH1	6	148662729	148873685	761	86	129124	1.6691	0.047547
LOC101928726	5	176532322	176549835	52	10	129124	1.669	0.047555
HEATR5A	14	31760494	31890788	186	17	129124	1.6689	0.047565
SAXO1	9	18927391	19034256	562	26	129124	1.6689	0.047567
LAMTOR3	4	100798995	100816703	29	8	129124	1.6685	0.047613
BOLA1	1	149870110	149872848	6	2	129124	1.6679	0.047672
GAS2L1	22	29701985	29709278	14	5	129124	1.6677	0.047683
TNRC6A	16	24740028	24838048	181	21	129124	1.6664	0.047818
FBXO46	19	46213387	46235151	29	11	129124	1.6662	0.047842
CAPN15	16	576816	605136	87	20	129124	1.6657	0.047882
ANKRD33B	5	10563435	10658428	319	32	129124	1.6657	0.047889
GH2	17	61957072	61961039	7	2	129124	1.6656	0.047899
EHHADH	3	184907912	184972886	114	12	129124	1.6651	0.047946
NOC2L	1	879083	895679	53	8	129124	1.6648	0.047981
TMEM184B	22	38611915	38670040	131	18	129124	1.6641	0.048049
GTSCR1	18	68297255	68319093	73	12	129124	1.6637	0.04809
ERMP1	9	5784072	5834081	114	10	129124	1.6633	0.04813
GRK4	4	2964232	3042974	235	18	129124	1.6632	0.048133
C16orf71	16	4783289	4799897	57	6	129124	1.6631	0.048146
DDX27	20	47834832	47861114	83	11	129124	1.662	0.048259
RHOC	1	113243249	113251025	20	7	129124	1.6618	0.048275
MTRNR2L3	20	55932996	55935878	14	2	129124	1.6616	0.0483
CORO6	17	27941274	27950926	12	5	129124	1.6613	0.048327
GDF3	12	7841881	7849360	27	9	129124	1.6612	0.048339
FADD	11	70048269	70054008	9	3	129124	1.6607	0.048385
STK38	6	36461166	36516256	162	12	129124	1.6607	0.048386
CILP	15	65487837	65504840	29	4	129124	1.6605	0.048404
PDZRN3	3	73431082	73675072	593	61	129124	1.6605	0.048404
NIPAL3	1	24741245	24799973	166	15	129124	1.6604	0.048419
MCC	5	112357296	112825527	1783	57	129124	1.6601	0.04845
WNK4	17	40931632	40949584	8	5	129124	1.6598	0.048475
RNF122	8	33404772	33425646	53	6	129124	1.6593	0.048526
RAPH1	2	204298038	204401058	129	14	129124	1.6592	0.048542
CAPZA2	7	116501533	116559815	60	7	129124	1.6591	0.048551
SAMD9	7	92728326	92748336	71	12	129124	1.658	0.048655
MARCHF2	1	220920325	220958657	110	10	129124	1.6575	0.04871
SH3YL1	2	217636	265820	93	10	129124	1.6575	0.04871
UMPS	3	124448213	124468620	81	12	129124	1.6573	0.048726
ZNF48	16	30388633	30411929	43	9	129124	1.6573	0.048732
BARHL2	1	91177079	91183794	12	7	129124	1.6572	0.048736
CBL	11	119075986	119179359	132	14	129124	1.6569	0.048774
WRAP53	17	7588389	7607320	48	8	129124	1.6568	0.048775
ANKRD61	7	6070007	6076683	19	5	129124	1.6563	0.048832
CALM3	19	47103512	47114539	22	7	129124	1.6555	0.048912
PPP1R3E	14	23764361	23773071	13	7	129124	1.6552	0.048937
COMMD5	8	146075051	146079932	14	3	129124	1.6552	0.048939
TMEM14A	6	52534884	52551886	62	8	129124	1.6548	0.048983
F2RL1	5	76113833	76131640	34	7	129124	1.6547	0.048994
SLC22A15	1	116518119	116613175	208	23	129124	1.6546	0.049004
POGK	1	166807681	166824209	25	6	129124	1.6541	0.049056
SEPTIN7	7	35839596	35947215	192	12	129124	1.6536	0.049104
TNFRSF10D	8	22992601	23022543	93	20	129124	1.6536	0.049106
C10orf82	10	118422707	118430765	17	6	129124	1.6535	0.049114
ZNF7	8	146051855	146073393	61	7	129124	1.6535	0.049117
FGF8	10	103529387	103541126	9	5	129124	1.6535	0.049118
NEU2	2	233896382	233900267	12	3	129124	1.6534	0.049128
PACS2	14	105766170	105864984	67	30	129124	1.6532	0.04915
FAM213B	1	2516899	2523408	13	5	129124	1.6531	0.049157
UBAP2	9	33921191	34049947	358	17	129124	1.653	0.049167
ANKRD62	18	12092848	12130263	108	7	129124	1.6529	0.049171
ZNF596	8	181200	197839	44	9	129124	1.6528	0.049185
ICAM5	19	10399655	10407954	27	6	129124	1.6528	0.049186
ABHD5	3	43731375	43764717	68	7	129124	1.6526	0.049203
BHMT	5	78406604	78428613	56	12	129124	1.6524	0.049224
ATAD3B	1	1406139	1445352	44	13	129124	1.6524	0.049226
PRAMEF12	1	12833984	12838549	13	4	129124	1.6524	0.04923
CPB1	3	148507917	148578479	229	39	129124	1.6521	0.049253
RANBP3	19	5915650	5979320	92	17	129124	1.6518	0.049286
ST14	11	130028682	130080757	152	26	129124	1.6518	0.049291
PCMT1	6	150069831	150133057	145	5	129124	1.6515	0.049315
TYMSOS	18	649120	659340	33	8	129124	1.6514	0.049324
AMPD2	1	110161435	110175177	32	9	129124	1.651	0.049372
CCDC83	11	85565144	85631564	204	17	129124	1.6505	0.049423
CSH2	17	61948872	61952089	2	1	129124	1.6504	0.049432
TNNI3K	1	74700071	75010616	542	40	129124	1.6504	0.049434
RLN1	9	5307137	5340873	77	12	129124	1.6503	0.049436
VASN	16	4420849	4434029	30	8	129124	1.6503	0.049437
C19orf80	19	11349295	11353119	3	2	129124	1.6502	0.049453
EVA1A	2	75718944	75797848	203	28	129124	1.6498	0.049492
EPM2AIP1	3	37026857	37035795	9	3	129124	1.6496	0.049509
MINA	3	97660161	97692295	36	9	129124	1.6492	0.04955
SPIN1	9	91001584	91094123	170	6	129124	1.6491	0.049562
NMNAT2	1	183216872	183388634	417	28	129124	1.649	0.04957
PARP6	15	72533022	72565885	66	11	129124	1.649	0.049575
EEF1B2	2	207023318	207028153	8	2	129124	1.6479	0.049683
ZCCHC9	5	80596402	80609466	35	8	129124	1.6479	0.049688
GC	4	72606910	72672237	147	20	129124	1.6479	0.049692
NEDD4	15	56118620	56286835	627	23	129124	1.6479	0.049692
FCRL5	1	157482667	157523310	76	9	129124	1.6478	0.049697
AGPAT3	21	45284116	45407975	276	26	129124	1.6477	0.049705
IKBKE	1	206642586	206670723	98	22	129124	1.6476	0.049722
AKR7A2	1	19628702	19639640	33	11	129124	1.6467	0.049812
MOCS2	5	52391009	52406602	54	8	129124	1.6466	0.049818
XKR7	20	30554805	30586756	60	18	129124	1.6465	0.049827
BHLHA15	7	97839759	97845269	16	6	129124	1.6464	0.049836
ZNF75A	16	3354406	3373435	36	7	129124	1.6463	0.049853
IL12B	5	158741291	158758481	34	6	129124	1.6459	0.049896
MLLT1	19	6209892	6280959	199	17	129124	1.6454	0.049946
QSOX2	9	139097679	139138687	130	19	129124	1.6452	0.049967
SEPTIN1	16	30388954	30395171	12	4	129124	1.6449	0.049996
CCT6A	7	56118378	56132182	34	9	129124	1.6446	0.050023
IMPAD1	8	57869988	57907430	76	8	129124	1.644	0.050086
HNRNPCL2	1	13182460	13185326	9	3	129124	1.6439	0.050096
MEMO1	2	32092392	32237116	291	16	129124	1.6439	0.050096
MRGPRX4	11	18193384	18196327	16	2	129124	1.6438	0.05011
METTL2A	17	60500246	60527954	25	7	129124	1.6436	0.050128
UROC1	3	126199508	126237616	157	32	129124	1.6434	0.050147
DHCR7	11	71144957	71160477	40	6	129124	1.643	0.050187
LINC00083	1	178462534	178469769	21	6	129124	1.6428	0.050217
EDEM2	20	33702660	33736161	108	9	129124	1.6427	0.050226
KIAA0196	8	126036002	126105061	259	10	129124	1.6426	0.050233
OR13J1	9	35868960	35871398	5	2	129124	1.6425	0.050242
AGPAT2	9	139567095	139582911	40	11	129124	1.6421	0.050282
S1PR2	19	10331609	10342948	16	4	129124	1.6419	0.05031
MAP4	3	47891680	48131769	225	15	129124	1.6418	0.050314
OR2A2	7	143805676	143808132	8	2	129124	1.6418	0.050316
DCTN3	9	34613042	34621520	7	3	129124	1.6415	0.050347
GPR157	1	9162972	9190229	60	9	129124	1.6413	0.050368
PLOD3	7	100848758	100862011	36	10	129124	1.6413	0.050368
SLC27A2	15	50473393	50529089	209	21	129124	1.6412	0.050375
KDM5B	1	202696032	202778549	196	18	129124	1.6405	0.050451
UTP6	17	30189690	30229729	99	12	129124	1.6394	0.05057
TMPRSS11B	4	69091871	69112412	29	4	129124	1.6387	0.050635
CPA3	3	148582043	148615374	87	11	129124	1.6385	0.050656
JAK3	19	17935091	17959880	76	21	129124	1.6384	0.050669
PYY	17	42029601	42082837	118	19	129124	1.6383	0.050676
RNASEH2A	19	12911863	12924962	49	6	129124	1.6378	0.050727
ANO9	11	417430	443011	65	10	129124	1.6378	0.050735
NDUFA9	12	4757264	4797220	132	17	129124	1.6374	0.050773
PLOD2	3	145786725	145880282	268	11	129124	1.6374	0.050779
DMWD	19	46285705	46297060	21	6	129124	1.6372	0.050798
GPR151	5	145893917	145896676	5	3	129124	1.6367	0.050844
MC3R	20	54822788	54825371	9	4	129124	1.6366	0.050855
C11orf54	11	93473769	93496750	58	4	129124	1.6364	0.050873
DDIT4L	4	101105767	101112939	38	10	129124	1.6363	0.050894
VGLL4	3	11597043	11763220	573	44	129124	1.6358	0.05094
DIP2C	10	319630	736621	902	48	129124	1.6358	0.050944
FSCN3	7	127232689	127242351	21	7	129124	1.6351	0.051014
NR2F1	5	92918043	92930819	8	3	129124	1.6351	0.051017
ATPAF1	1	47100211	47135099	62	4	129124	1.635	0.051023
ZP1	11	60634015	60643664	15	4	129124	1.635	0.051028
GSE1	16	85202152	85710312	1784	221	129124	1.6347	0.051052
SHISA4	1	201856797	201862215	10	4	129124	1.6347	0.051057
MRPS12	19	39420348	39424160	6	2	129124	1.6346	0.051065
MOB3A	19	2070531	2097501	63	15	129124	1.6345	0.051077
FKBP1A	20	1349121	1374816	57	11	129124	1.634	0.051134
CFAP20	16	58146996	58164296	45	6	129124	1.6339	0.051145
ABHD17A	19	1876475	1886518	22	3	129124	1.6334	0.051195
NODAL	10	72191192	72202465	24	5	129124	1.6332	0.05121
CNNM1	10	101087856	101154587	141	23	129124	1.6331	0.051221
MTAP	9	21801635	21941540	289	29	129124	1.6328	0.051251
LPXN	11	58293844	58346688	88	14	129124	1.6325	0.05129
GLB1L3	11	134144293	134189958	118	19	129124	1.6324	0.051297
UBE2I	16	1356420	1377519	116	10	129124	1.6323	0.051304
DUXA	19	57662594	57679856	68	15	129124	1.6323	0.051306
CFHR1	1	196787861	196801819	10	2	129124	1.6323	0.05131
SPA17	11	124542740	124565190	25	4	129124	1.6321	0.051328
PDE7A	8	66626069	66754969	304	20	129124	1.6317	0.051376
FCGR2A	1	161474205	161489860	42	8	129124	1.6308	0.051467
KIAA1715	2	176789910	176868018	175	23	129124	1.6307	0.051474
DCDC1	11	31283671	31392357	141	13	129124	1.6306	0.051484
SLC22A12	11	64357113	64370325	38	4	129124	1.6305	0.051499
CTSS	1	150702172	150739433	72	9	129124	1.6303	0.051524
HHIP	4	145566148	145663042	178	14	129124	1.63	0.051556
MGEA5	10	103543700	103579930	43	8	129124	1.6298	0.051576
LYL1	19	13207502	13214974	16	6	129124	1.6297	0.051582
OBP2A	9	138436885	138442315	41	8	129124	1.6297	0.051582
TMEM175	4	925175	952944	71	15	129124	1.6296	0.051593
BTAF1	10	93682526	93791255	184	14	129124	1.6294	0.051612
PCDHB14	5	140602078	140606360	9	4	129124	1.6288	0.051676
ANKRD13B	17	27919527	27942279	27	9	129124	1.6284	0.051716
BAG1	9	33251969	33265759	17	4	129124	1.6284	0.051717
TSPAN8	12	71518377	71552779	111	10	129124	1.6278	0.051784
KLHL1	13	70274225	70683625	1681	70	129124	1.6277	0.051793
OR8G1	11	124119423	124121787	12	3	129124	1.6271	0.05186
PTGDS	9	139870898	139876694	12	5	129124	1.6268	0.051894
PNPLA2	11	817901	826073	16	5	129124	1.6258	0.051999
ZPBP2	17	38023417	38034649	36	4	129124	1.6254	0.052037
LOC100506127	11	76091307	76126163	111	16	129124	1.6253	0.052044
SEC11C	18	56805709	56826569	80	11	129124	1.6252	0.052062
CCL21	9	34708502	34711164	11	4	129124	1.6251	0.052067
CMTM7	3	32432163	32496833	232	30	129124	1.6245	0.052133
ARL6	3	97482365	97520586	76	10	129124	1.6243	0.052154
TRIM47	17	73869742	73875683	18	3	129124	1.6242	0.052166
TNFRSF17	16	12057964	12062425	22	6	129124	1.624	0.052192
ARL10	5	175791477	175801434	20	6	129124	1.6233	0.052261
TBC1D1	4	37888606	38141296	789	65	129124	1.623	0.052293
NAT8B	2	73927136	73929467	4	1	129124	1.6229	0.05231
GHRHR	7	31002636	31019646	63	17	129124	1.6227	0.052327
LOC100996693	2	220358098	220363504	13	3	129124	1.6224	0.05236
PRKG2	4	82008143	82137271	295	19	129124	1.6222	0.05238
LOC100996637	2	494265	497131	14	4	129124	1.6221	0.05239
CDK18	1	205472684	205502421	124	32	129124	1.6219	0.052416
CFAP57	1	43637001	43720529	313	26	129124	1.6218	0.052425
KCNJ1	11	128707409	128738268	77	13	129124	1.6213	0.052474
JPH4	14	24036744	24049009	13	4	129124	1.6212	0.052489
ETFA	15	76508128	76604810	191	14	129124	1.621	0.052511
DCAF4L1	4	41982713	41988984	17	4	129124	1.6209	0.052524
GNPDA1	5	141379734	141393620	36	9	129124	1.6207	0.052541
SSBP4	19	18528679	18545872	26	5	129124	1.6205	0.052559
RAE1	20	55925145	55954019	102	8	129124	1.6204	0.052573
DDRGK1	20	3170512	3186295	62	13	129124	1.6198	0.052635
TJAP1	6	43444261	43474794	64	7	129124	1.6196	0.052657
GLYR1	16	4852704	4898383	135	20	129124	1.6195	0.052668
KIAA2026	9	5918508	6009479	213	19	129124	1.6193	0.05269
BAALC	8	104151921	104243033	309	34	129124	1.6188	0.052741
NMUR1	2	232387371	232396182	34	3	129124	1.6184	0.052788
BTBD17	17	72352055	72358958	22	5	129124	1.6182	0.05281
STAC2	17	37366289	37383040	33	10	129124	1.6181	0.052823
IGFL3	19	46622828	46628931	13	3	129124	1.618	0.052826
SFTPA2	10	81315108	81321177	47	12	129124	1.6178	0.052858
OPALIN	10	98102473	98120092	60	10	129124	1.6173	0.052906
NKX2-2	20	21491155	21495664	8	3	129124	1.6173	0.052911
ADAM23	2	207307268	207486354	358	37	129124	1.6171	0.052923
DUSP22	6	291101	351855	56	25	129124	1.6166	0.052984
ZNF862	7	149534464	149565068	56	11	129124	1.6164	0.053008
CCDC61	19	46497719	46522374	102	18	129124	1.6162	0.053028
GABPB1	15	50568889	50648605	178	11	129124	1.6157	0.053077
BCAN	1	156610740	156629824	35	9	129124	1.6156	0.053089
TINAGL1	1	32041086	32053790	15	8	129124	1.6152	0.053135
UQCR10	22	30162358	30166902	8	3	129124	1.6151	0.053148
HRH2	5	175083847	175136739	99	16	129124	1.6149	0.053168
GBF1	10	104004255	104143156	198	24	129124	1.6149	0.053171
AHSA1	14	77923373	77936315	57	8	129124	1.6145	0.053204
KITLG	12	88886070	88975250	185	10	129124	1.6142	0.05324
CHST4	16	71559023	71572993	16	7	129124	1.6142	0.053247
CFDP1	16	75327108	75468387	467	16	129124	1.614	0.053264
C12orf42	12	103630869	103890788	555	27	129124	1.6137	0.0533
THOC1	18	214020	269059	94	12	129124	1.6136	0.053308
PLEKHA8	7	30066977	30158461	207	13	129124	1.6134	0.053333
CD4	12	6897638	6930476	105	17	129124	1.6128	0.05339
CCDC66	3	56590184	56656364	270	19	129124	1.6126	0.053415
CCDC88B	11	64106690	64125506	45	8	129124	1.6126	0.053418
COX4I2	20	30224685	30233337	24	3	129124	1.6125	0.053422
RHPN1	8	144450025	144466890	44	8	129124	1.6125	0.053423
PIK3AP1	10	98352569	98481279	333	41	129124	1.6123	0.053452
MSMO1	4	166247818	166264816	62	12	129124	1.6117	0.053508
RBAK	7	5084452	5109619	92	13	129124	1.6115	0.053532
LTC4S	5	179218263	179224116	13	5	129124	1.6111	0.05358
CKS1B	1	154946118	154952225	5	2	129124	1.6109	0.053597
HIST1H3E	6	26223427	26228206	19	4	129124	1.6109	0.053604
TMEM53	1	45118420	45141253	49	7	129124	1.6099	0.05371
CRACR2A	12	3721622	3863366	548	46	129124	1.6095	0.053751
ACBD6	1	180256852	180473022	516	19	129124	1.6089	0.053823
TMEM19	12	72078878	72098340	32	5	129124	1.6085	0.05386
OR4F6	15	102344923	102347361	5	2	129124	1.6085	0.053868
ITGB5	3	124480295	124607500	406	28	129124	1.6082	0.053894
KIF17	1	20989975	21045317	203	43	129124	1.6082	0.0539
FAM96B	16	66965458	66969326	4	2	129124	1.6081	0.053908
NUP210	3	13357230	13462819	329	18	129124	1.6079	0.053924
NKIRAS1	3	23933052	23959537	52	10	129124	1.6078	0.053942
MCTP1	5	94037780	94621279	1388	109	129124	1.6075	0.053978
C2CD4B	15	62455234	62459359	12	4	129124	1.6072	0.054001
SPINK4	9	33239196	33249065	25	3	129124	1.6072	0.054005
B3GNT3	19	17904919	17924885	75	15	129124	1.607	0.054032
CEL	9	135935741	135947750	5	2	129124	1.6067	0.05406
IL11	19	55875250	55882831	20	5	129124	1.6066	0.054076
SLCO3A1	15	92395938	92716165	1077	78	129124	1.6064	0.054091
INTS2	17	59942228	60006377	87	11	129124	1.6063	0.054103
LOC101929087	7	152840790	152842673	13	2	129124	1.6062	0.054119
TRAF5	1	211498849	211548903	114	20	129124	1.6061	0.054126
INO80	15	41270578	41409340	134	15	129124	1.6054	0.054205
NIFK	2	122484021	122495503	27	4	129124	1.6053	0.054216
ACACB	12	109553222	109706531	458	40	129124	1.6051	0.05424
SYT3	19	51124734	51144092	53	12	129124	1.605	0.054244
SLC6A15	12	85252767	85307608	75	12	129124	1.6043	0.054326
ADGRL4	1	79354949	79473495	490	28	129124	1.6039	0.054368
TPD52L2	20	62495581	62523398	69	11	129124	1.6033	0.05443
COX15	10	101455386	101493423	56	7	129124	1.6032	0.054442
COL6A6	3	130235198	130396390	334	30	129124	1.6032	0.054449
CHMP5	9	33263877	33282567	20	4	129124	1.6031	0.054459
ENTPD4	8	23284187	23316244	72	12	129124	1.6028	0.054487
SARS2	19	39405404	39422536	39	7	129124	1.6026	0.054509
OR2T1	1	248568296	248570905	7	2	129124	1.6023	0.054548
ERVMER34-1	4	53609184	53618807	18	3	129124	1.6017	0.054613
SALL4	20	50400051	50420059	78	16	129124	1.6015	0.05463
HAND2	4	174447152	174452378	5	3	129124	1.6015	0.054635
CALB1	8	91070336	91096107	45	8	129124	1.6013	0.054651
SLC30A5	5	68388776	68427399	82	9	129124	1.6011	0.054678
ACTR1A	10	104238486	104263580	68	4	129124	1.6011	0.05468
C15orf57	15	40823583	40858252	106	9	129124	1.6011	0.054682
NOVA2	19	46442271	46477657	61	12	129124	1.601	0.054689
HTR1E	6	87646024	87726897	186	19	129124	1.6008	0.05471
CCDC166	8	144788364	144791279	8	4	129124	1.6004	0.054754
ZNF563	19	12427791	12445534	35	5	129124	1.6	0.054804
PHF5A	22	41855221	41865708	17	3	129124	1.5998	0.054825
MSI1	12	120778633	120807983	63	8	129124	1.5997	0.054835
NUDT14	14	105638774	105648660	26	3	129124	1.5997	0.054835
CYP1A2	15	75040184	75049441	14	4	129124	1.5996	0.054842
ANKRD31	5	74363622	74533703	432	17	129124	1.5991	0.054904
EIF3C	16	28698879	28747551	1	1	129124	1.5989	0.05492
CDR2	16	22356757	22386938	19	9	129124	1.5988	0.054934
SPIB	19	50921195	50934810	45	13	129124	1.5988	0.054935
PAFAH1B2	11	117014000	117049389	112	15	129124	1.5987	0.054946
SRPRB	3	133501877	133540836	75	15	129124	1.5984	0.054978
ZFC3H1	12	72002879	72058749	84	9	129124	1.5974	0.055087
EGFLAM	5	38257511	38466082	640	52	129124	1.5967	0.055168
MGAT4C	12	86372537	87233681	2103	45	129124	1.5967	0.055171
LIPH	3	185225070	185271369	138	13	129124	1.5963	0.05521
CNOT6	5	179920412	180005858	320	16	129124	1.5959	0.055254
PANX1	11	93861094	93919262	138	16	129124	1.5958	0.055272
TEX2	17	62224295	62341653	294	16	129124	1.5957	0.05528
RGS12	4	3314874	3442140	296	37	129124	1.5956	0.055287
NPLOC4	17	79523413	79605138	337	18	129124	1.5956	0.055292
MMP19	12	56228714	56237767	9	5	129124	1.5955	0.055295
TMEM136	11	120194838	120204897	16	4	129124	1.5955	0.055297
ANLN	7	36428415	36493900	196	28	129124	1.5952	0.055337
KIAA0556	16	27560441	27792192	292	14	129124	1.5945	0.055413
AIF1L	9	133970863	133999039	74	16	129124	1.5945	0.055416
ABAT	16	8767444	8878932	582	71	129124	1.5944	0.055424
GATAD1	7	92075762	92089881	19	6	129124	1.5941	0.055461
LRRIQ3	1	74491199	74664871	283	16	129124	1.5936	0.055508
BBS10	12	76737766	76743222	7	3	129124	1.5933	0.05555
SLC25A51	9	37877072	37905350	41	9	129124	1.5932	0.055552
C16orf90	16	3542984	3546758	10	3	129124	1.5931	0.055572
SLC45A4	8	142216773	142311241	333	38	129124	1.5929	0.055597
DCAF10	9	37799551	37868166	169	6	129124	1.5928	0.055599
THEM6	8	143807621	143818850	31	7	129124	1.5927	0.055616
ZPLD1	3	101927816	102199185	596	25	129124	1.592	0.055692
B4GALT7	5	177026119	177037848	39	8	129124	1.5919	0.055699
LHX1	17	35293772	35302415	17	5	129124	1.5908	0.055825
H1FNT	12	48721763	48724562	11	4	129124	1.5908	0.05583
NPTN	15	73851844	73926753	124	14	129124	1.5899	0.055928
TNFAIP1	17	26661548	26674535	17	6	129124	1.5896	0.055961
FAM150B	2	279061	290002	19	4	129124	1.5895	0.055978
CASP5	11	104864467	104894895	67	12	129124	1.5893	0.055998
RPA1	17	1732273	1803348	197	19	129124	1.5888	0.056055
RGS21	1	192285122	192336915	122	15	129124	1.5888	0.056058
DAB2	5	39371276	39426335	177	18	129124	1.5884	0.056098
TRPM4	19	49660016	49715598	167	17	129124	1.5884	0.056099
RFX1	19	14071842	14118134	29	9	129124	1.5882	0.056117
CMTM4	16	66648153	66731610	168	12	129124	1.5882	0.056124
HCN3	1	155246218	155260139	26	4	129124	1.5881	0.056127
TMEM199	17	26683687	26689589	11	5	129124	1.5877	0.056172
SAP25	7	100169351	100172487	7	4	129124	1.5877	0.05618
CDKL1	14	50795622	50884179	230	27	129124	1.5877	0.056181
IDNK	9	86236964	86259545	53	9	129124	1.5876	0.056187
CASP7	10	115437921	115491168	154	17	129124	1.5866	0.056304
PRSS8	16	31142254	31148151	8	3	129124	1.5863	0.056332
NYAP2	2	226263426	226519234	445	37	129124	1.5862	0.056343
IFNK	9	27523312	27526996	14	5	129124	1.5861	0.056353
ZNF727	7	63504765	63544944	157	8	129124	1.5856	0.056411
CHEK2	22	29083231	29138822	138	21	129124	1.5856	0.056417
MAT1A	10	82031076	82050721	66	12	129124	1.585	0.056478
ID1	20	30192086	30194818	13	2	129124	1.5848	0.056508
CMTR2	16	71314792	71324509	21	5	129124	1.5847	0.056521
HOMER1	5	78669147	78810659	292	23	129124	1.5846	0.056524
IGSF11	3	118618977	118865915	589	39	129124	1.5846	0.056533
FBXL5	4	15605507	15662487	159	15	129124	1.5844	0.056556
CHST6	16	75506522	75529926	63	17	129124	1.5841	0.056589
CACNB4	2	152688785	152956593	626	31	129124	1.584	0.056601
WWOX	16	78132310	79247067	6683	355	129124	1.5837	0.056632
TOPORS	9	32540042	32553626	18	5	129124	1.5833	0.05668
WRB	21	40751213	40770315	34	3	129124	1.5829	0.05672
ENSA	1	150594099	150603098	16	7	129124	1.5823	0.056792
SUGP2	19	19101197	19145861	83	9	129124	1.5818	0.056843
YTHDF2	1	29062133	29096787	49	7	129124	1.5818	0.056843
ZFP91	11	58345587	58389523	74	13	129124	1.5817	0.056857
IGF2BP1	17	47073774	47134007	101	16	129124	1.5817	0.056858
FAM98B	15	38745328	38777563	109	12	129124	1.5815	0.056884
PSG8	19	43256339	43270831	54	5	129124	1.5814	0.056894
ABCB6	2	220073988	220084712	10	4	129124	1.5814	0.056895
BPHL	6	3117926	3154333	76	7	129124	1.5812	0.056919
DNLZ	9	139255852	139269111	42	11	129124	1.5806	0.056983
LOC400499	16	11535547	11586611	301	19	129124	1.5804	0.057004
NLRX1	11	119038036	119055225	17	4	129124	1.5804	0.057004
TCF23	2	27370835	27376902	6	2	129124	1.5803	0.057018
MS4A4E	11	59968226	60011575	124	13	129124	1.5802	0.057036
CHRNB1	17	7347406	7361432	30	5	129124	1.5801	0.057039
PAPLN	14	73703205	73741848	111	22	129124	1.5801	0.057042
ENDOD1	11	94821974	94866315	155	28	129124	1.5799	0.057064
NR2E3	15	72101888	72111100	16	5	129124	1.5799	0.057067
SYT9	11	7272181	7490776	834	71	129124	1.5798	0.057074
DENND6A	3	57610681	57679816	140	17	129124	1.5797	0.057084
HABP2	10	115309590	115349861	176	30	129124	1.5796	0.057104
C3orf38	3	88197875	88207615	17	2	129124	1.5795	0.057112
IMP4	2	131099470	131104697	9	4	129124	1.5794	0.057125
ASB18	2	237103015	237173988	273	16	129124	1.5793	0.057134
C5orf24	5	134180370	134195925	16	9	129124	1.5791	0.057153
STIL	1	47715311	47780819	147	9	129124	1.5791	0.057153
LIN7C	11	27515465	27529326	17	5	129124	1.5789	0.057184
CARD9	9	139257908	139269133	30	8	129124	1.5781	0.057266
FSTL4	5	132531652	132949223	1124	117	129124	1.5781	0.057268
ZNF654	3	88107394	88194314	184	6	129124	1.5777	0.057316
THAP4	2	242523320	242577753	127	10	129124	1.5771	0.057381
RNF103-CHMP3	2	86730053	86949245	433	32	129124	1.5771	0.057389
VAX1	10	118887532	118898812	9	2	129124	1.577	0.0574
SOGA1	20	35405345	35493087	116	24	129124	1.5767	0.057435
KIAA2012	2	202936978	203062386	306	26	129124	1.5765	0.057451
SLC35G1	10	95652730	95664081	20	3	129124	1.5765	0.057452
ASCC2	22	30184097	30235293	129	15	129124	1.5765	0.057453
STAT5B	17	40350695	40429478	76	10	129124	1.576	0.057513
OGFR	20	61435156	61445852	50	11	129124	1.5758	0.057532
YIPF5	5	143537223	143551278	43	7	129124	1.5753	0.057591
MED13	17	60019466	60143643	141	16	129124	1.5746	0.057675
SLC52A2	8	145581217	145585446	5	3	129124	1.5742	0.057725
PTGFRN	1	117451689	117533472	221	25	129124	1.5742	0.057726
TRAPPC9	8	140739824	141469678	2199	165	129124	1.5738	0.057766
OVOS2	12	31264086	31360088	185	22	129124	1.5738	0.057768
KIF28P	1	246934400	247004474	247	28	129124	1.5737	0.057784
BRD8	5	137474955	137515358	46	9	129124	1.5736	0.057785
PIK3CB	3	138371040	138554780	230	11	129124	1.5734	0.05781
PTX4	16	1535440	1539468	30	7	129124	1.5727	0.057893
ITPA	20	3188514	3205016	63	10	129124	1.5725	0.057923
GSTM1	1	110229418	110241328	8	4	129124	1.5723	0.057936
FGF2	4	123746568	123819890	281	30	129124	1.5721	0.057969
CCR8	3	39370197	39375671	7	4	129124	1.572	0.057979
C4orf22	4	81255861	81885410	1243	35	129124	1.5716	0.058017
RABGAP1	9	125702288	125867647	243	23	129124	1.5713	0.058058
ACOT11	1	55006930	55100917	368	34	129124	1.5712	0.058067
NDRG3	20	35279669	35375541	95	33	129124	1.571	0.058091
ZNF443	19	12537210	12552926	98	6	129124	1.5707	0.058125
CGGBP1	3	88100600	88200016	214	7	129124	1.5705	0.05815
GRB10	7	50657260	50862159	655	34	129124	1.5698	0.058225
ZNF726	19	24096684	24117269	66	13	129124	1.5692	0.058306
SF3B4	1	149894709	149902449	13	2	129124	1.5688	0.058348
ZNF517	8	146023261	146035961	52	7	129124	1.5687	0.058358
ATL1	14	50998800	51100286	163	17	129124	1.5679	0.058458
SKI	1	2159134	2242152	228	40	129124	1.5668	0.058586
XPO1	2	61704569	61766440	94	10	129124	1.5667	0.058589
SUGCT	7	40173575	40900866	1257	76	129124	1.5667	0.058595
IQCA1	2	237232290	237417178	362	22	129124	1.5665	0.058613
LAMTOR5	1	110943375	110951546	17	5	129124	1.5663	0.058643
STAM	10	17685124	17759323	328	18	129124	1.5662	0.058655
CFAP58	10	106098377	106215348	182	27	129124	1.5655	0.058731
FITM2	20	42934697	42940889	10	4	129124	1.5652	0.058766
DLL1	6	170590788	170600815	18	7	129124	1.5651	0.058776
ARRDC3	5	90664041	90680149	20	6	129124	1.565	0.058796
PROB1	5	138727135	138731885	4	2	129124	1.565	0.058796
OR56B4	11	6128009	6130468	5	2	129124	1.5647	0.058829
RICTOR	5	38937522	39075505	259	12	129124	1.5646	0.058844
RNF213	17	78233643	78373086	400	45	129124	1.5645	0.058847
KIF27	9	86451113	86537428	136	10	129124	1.5644	0.058858
EIF2D	1	206764474	206786904	66	12	129124	1.5642	0.058886
PSMA2	7	42955960	42972805	32	3	129124	1.5641	0.058894
DHRS12	13	52330114	52380667	84	19	129124	1.564	0.058912
UPP1	7	48127355	48148830	36	7	129124	1.5631	0.05902
CCL27	9	34661393	34663689	3	2	129124	1.5629	0.059037
ANKRD36	2	97777923	97930758	66	8	129124	1.5629	0.05904
CHRNA6	8	42607263	42624929	36	6	129124	1.5622	0.059118
ACY1	3	52016300	52023718	10	4	129124	1.5621	0.059127
GNAT2	1	110145389	110156705	24	8	129124	1.5619	0.059152
RPL10L	14	47119713	47122041	5	3	129124	1.5619	0.059153
ERCC1	19	45910091	45983241	209	31	129124	1.5617	0.059181
MYBBP1A	17	4441691	4459921	56	18	129124	1.5612	0.05924
ZNF547	19	57873891	57891427	42	9	129124	1.5609	0.059271
MARCHF3	5	126202906	126367500	404	10	129124	1.5605	0.059317
AIM2	1	159028290	159047685	45	8	129124	1.5605	0.059318
KLF14	7	130416882	130419860	7	3	129124	1.5598	0.059409
LOC101928343	17	72594979	72604230	39	6	129124	1.5588	0.059521
LGALS16	19	40145558	40151787	10	2	129124	1.5588	0.059527
SESN2	1	28584963	28609502	53	10	129124	1.5588	0.059527
UPK1B	3	118891425	118924500	110	22	129124	1.5586	0.059543
RSG1	1	16557682	16564659	17	6	129124	1.5585	0.059562
GRIP2	3	14529896	14584588	209	25	129124	1.5584	0.059572
ATP5H	17	73034455	73044074	30	9	129124	1.5581	0.059606
RHCG	15	90014138	90040799	32	6	129124	1.5578	0.059637
FGF4	11	69587297	69591171	12	5	129124	1.5578	0.059645
KLRG2	7	139137588	139169457	120	16	129124	1.5575	0.059671
TMTC4	13	101255590	101328103	207	16	129124	1.5575	0.059673
MRPL11	11	66202050	66207310	4	2	129124	1.5574	0.059686
TMPRSS11E	4	69312167	69363822	214	17	129124	1.5571	0.059725
VAMP4	1	171668796	171712379	97	10	129124	1.557	0.059739
BMPER	7	33943523	34195984	507	51	129124	1.5569	0.059745
CABP4	11	67218886	67229745	12	3	129124	1.5569	0.059751
RINT1	7	105171532	105208631	77	10	129124	1.5568	0.059756
HTR1B	6	78171448	78174120	10	3	129124	1.5565	0.059789
SLC4A1	17	42325258	42352654	65	20	129124	1.5565	0.059792
PDPK1	16	2586965	2653691	17	9	129124	1.5565	0.059798
MGST3	1	165599110	165625873	108	19	129124	1.5562	0.059833
SOWAHB	4	77815582	77820002	12	2	129124	1.5559	0.059862
SFTA3	14	36941993	36983990	56	11	129124	1.5558	0.059879
DAB2IP	9	124328162	124548309	446	64	129124	1.5547	0.060008
PIK3C2G	12	18394912	18801852	1151	52	129124	1.5546	0.060018
ROR1	1	64238690	64647681	967	76	129124	1.5545	0.060028
MRPS2	9	138391477	138397019	23	7	129124	1.5545	0.06003
TLL2	10	98123863	98274683	423	39	129124	1.5544	0.060042
WDTC1	1	27560007	27635624	97	13	129124	1.5544	0.06005
C5orf64	5	60932636	61002862	203	23	129124	1.5541	0.060078
SLC2A4RG	20	62370211	62375903	15	3	129124	1.554	0.06009
MRPL32	7	42970804	42977956	22	4	129124	1.5539	0.060107
PER2	2	239152179	239199678	122	18	129124	1.5538	0.060118
KLHL30	2	239046310	239062047	58	13	129124	1.5535	0.060148
HM13	20	30101213	30158678	111	7	129124	1.5535	0.060151
MKKS	20	10384928	10415887	110	9	129124	1.5534	0.060158
CABLES1	18	20713528	20840934	235	36	129124	1.5533	0.060174
FAM189A2	9	71938287	72007872	241	30	129124	1.5529	0.060224
ZNF616	19	52615844	52644191	87	12	129124	1.5529	0.060229
PRG4	1	186264405	186284188	27	6	129124	1.5528	0.060232
JAG2	14	105606818	105636161	61	10	129124	1.5526	0.060262
METTL4	18	2537024	2572489	124	12	129124	1.5525	0.060265
DENND4A	15	65952454	66085631	245	15	129124	1.5522	0.060311
CCL19	9	34689067	34692274	8	3	129124	1.5518	0.060361
CNGA4	11	6255724	6267566	23	8	129124	1.5515	0.060386
UBE2Q1	1	154520551	154532138	13	3	129124	1.5513	0.060412
LGALS14	19	40193946	40200588	17	5	129124	1.5511	0.060437
HIPK1	1	114470819	114520991	73	16	129124	1.551	0.060452
CHRDL2	11	74406974	74443227	88	21	129124	1.5508	0.060474
SLC44A1	9	108005906	108201285	434	27	129124	1.5506	0.060498
OCM2	7	97613512	97620416	34	5	129124	1.5505	0.060508
IFNA1	9	21439453	21441815	9	4	129124	1.5504	0.060522
KCNE3	11	74165386	74179600	34	8	129124	1.5503	0.06053
INSRR	1	156810165	156829712	21	8	129124	1.5502	0.060552
IFIT5	10	91173031	91181259	34	9	129124	1.5501	0.060557
CEACAM18	19	51980897	51994359	70	8	129124	1.549	0.060685
IST1	16	71927311	71965042	83	11	129124	1.5487	0.060729
NTMT1	9	132370036	132398379	97	14	129124	1.5487	0.06073
IL27	16	28510183	28519155	21	5	129124	1.5485	0.060748
RASGRP4	19	38899195	38917945	57	11	129124	1.5484	0.060759
USP14	18	157483	214239	117	17	129124	1.5484	0.060767
PHLDA1	12	76418727	76426556	14	8	129124	1.5483	0.060775
C18orf42	18	5143172	5198507	197	34	129124	1.5482	0.060788
RPL31	2	101617691	101636655	41	7	129124	1.5479	0.06082
FPR2	19	52263453	52274279	46	7	129124	1.5478	0.060841
CDC34	19	530720	542587	68	12	129124	1.5477	0.060847
LSR	19	35738290	35759367	57	10	129124	1.5475	0.060865
COLGALT2	1	183898488	184007904	346	33	129124	1.5475	0.060876
CCT6B	17	33254378	33308968	69	15	129124	1.5473	0.060897
LOC100505797	18	70534047	70549134	50	20	129124	1.5471	0.060916
TDRD10	1	154473695	154521124	148	9	129124	1.5471	0.06092
LIG4	13	108859290	108871716	14	4	129124	1.5465	0.060997
CACNA1D	3	53528076	53847679	747	76	129124	1.5463	0.061019
SLIT3	5	168088238	168729133	2251	176	129124	1.5462	0.061032
PDE12	3	57540882	57641204	218	20	129124	1.546	0.061058
KAT2B	3	20080524	20196396	471	31	129124	1.5458	0.06108
LENG8	19	54958605	54973696	66	9	129124	1.5457	0.061094
ATP13A3	3	194122903	194189968	115	12	129124	1.5455	0.061108
METTL18	1	169761170	169765088	12	3	129124	1.5454	0.061128
MTMR9	8	11141000	11186155	108	9	129124	1.5443	0.061258
TSPO2	6	41009237	41012576	12	2	129124	1.5443	0.061261
RPP14	3	58290972	58306420	57	7	129124	1.544	0.061291
OR8G2	11	124094398	124096812	11	3	129124	1.5438	0.06132
ACTR10	14	58665833	58702854	63	11	129124	1.5431	0.061409
SNAPC2	19	7984194	7988636	6	3	129124	1.5424	0.061483
KCNS2	8	99438250	99443525	4	2	129124	1.5419	0.061551
SLC35D2	9	99075219	99146992	254	17	129124	1.5418	0.061563
CDH19	18	64167820	64272375	209	24	129124	1.5414	0.061606
PSTPIP2	18	43563002	43653250	243	19	129124	1.5414	0.061615
DNAJC5B	8	66932791	67013255	229	32	129124	1.5408	0.061679
DIRC2	3	122512901	122600486	187	24	129124	1.5406	0.061709
ZXDC	3	126155944	126195773	131	17	129124	1.5404	0.06173
FAM219B	15	75191828	75200462	11	3	129124	1.5403	0.061742
ENGASE	17	77066565	77085185	79	14	129124	1.5401	0.061774
PYGB	20	25227706	25279148	177	12	129124	1.5398	0.061808
HOMER2	15	83517229	83655905	293	24	129124	1.5396	0.061824
CHMP3	2	86730053	86791620	156	19	129124	1.5396	0.061828
LGALS3BP	17	76966835	76977061	32	12	129124	1.5392	0.061872
GABRA5	15	27110866	27194857	238	40	129124	1.5391	0.061892
ROBO1	3	78645888	79818059	2542	92	129124	1.539	0.061896
INAFM2	15	40614733	40619416	13	5	129124	1.5384	0.061977
PROL1	4	71262599	71276414	51	11	129124	1.538	0.062019
HOPX	4	57513654	57548874	131	22	129124	1.538	0.062024
PKLR	1	155258584	155279531	27	3	129124	1.5376	0.062073
CADM2	3	85007133	86124079	2746	56	129124	1.5373	0.062105
LGMN	14	93169652	93216047	94	20	129124	1.537	0.062148
PPFIA4	1	202994649	203048364	171	25	129124	1.537	0.062152
YWHAH	22	32339479	32354090	36	6	129124	1.5368	0.062174
CCDC105	19	15120539	15134583	86	17	129124	1.5365	0.062212
PANK2	20	3868486	3905038	85	11	129124	1.5364	0.062214
LIF	22	30635936	30643840	15	5	129124	1.5364	0.062221
NDUFS2	1	161166209	161184685	34	11	129124	1.5363	0.062234
MYCBP	1	39327662	39340050	22	7	129124	1.5362	0.062242
COX5A	15	75212116	75231495	40	6	129124	1.536	0.062272
OR1K1	9	125561402	125563852	8	3	129124	1.536	0.062273
SEC31A	4	83739314	83813419	167	11	129124	1.5358	0.062288
SORCS2	4	7193374	7745064	2947	258	129124	1.5354	0.062349
HS3ST1	4	11399488	11432255	104	33	129124	1.5352	0.062365
GAK	4	842565	927174	337	29	129124	1.5352	0.062373
HOXA11	7	27220276	27225835	11	6	129124	1.5349	0.062403
S1PR3	9	91605324	91620570	38	15	129124	1.5346	0.062441
C22orf24	22	32329007	32342336	45	11	129124	1.534	0.062509
OR2K2	9	114089263	114092952	6	3	129124	1.5339	0.062528
C2orf78	2	74010316	74044774	7	2	129124	1.5338	0.062543
RAPGEF2	4	160024224	160281814	447	34	129124	1.5335	0.06257
RIMBP2	12	130880181	131201828	1352	140	129124	1.5329	0.06265
RAB21	12	72147658	72181650	38	5	129124	1.5327	0.062677
CTSV	9	99791459	99802925	22	3	129124	1.5324	0.062718
ENPP4	6	46096701	46114936	50	5	129124	1.5323	0.062725
HTR3A	11	113844797	113861535	56	11	129124	1.5322	0.062736
PXDN	2	1635159	1749291	365	47	129124	1.5318	0.062787
ABHD12	20	25274879	25372618	228	11	129124	1.5317	0.0628
MFSD6L	17	8699928	8703667	15	3	129124	1.5311	0.062868
OR5H1	3	97850542	97852983	5	2	129124	1.5311	0.062875
NHEJ1	2	219939546	220026587	166	12	129124	1.5306	0.062929
KLF5	13	73628114	73652176	54	12	129124	1.5306	0.062937
NR1D2	3	23985751	24022609	86	12	129124	1.5304	0.062961
CTC1	17	8127639	8152413	67	13	129124	1.5303	0.062968
SLC9A9	3	142983563	143568373	1876	145	129124	1.5303	0.062972
TRAK1	3	42054294	42267882	573	37	129124	1.5299	0.063018
NUP205	7	135241662	135334001	385	18	129124	1.5298	0.063028
PPP1R3G	6	5084720	5087955	10	3	129124	1.5295	0.063072
OR2M2	1	248342288	248344831	13	4	129124	1.5292	0.063111
LOC200726	2	207506142	207514673	23	8	129124	1.5291	0.063114
LOC285556	4	100557186	100576424	59	13	129124	1.5287	0.06317
ZNF398	7	148822508	148880634	168	12	129124	1.5284	0.063202
IGFALS	16	1839914	1845909	39	5	129124	1.5283	0.063218
AASDH	4	57203950	57255265	147	17	129124	1.5281	0.063248
PUS10	2	61167048	61246365	128	22	129124	1.5281	0.063249
CXCR1	2	219027068	219032716	9	3	129124	1.528	0.063253
CCDC126	7	23635998	23684827	66	10	129124	1.528	0.063257
EMC3	3	10005136	10030146	66	4	129124	1.528	0.06326
CD9	12	6308482	6347937	66	10	129124	1.5278	0.063281
CRYBA4	22	27016928	27027136	40	7	129124	1.5273	0.063345
DCP1B	12	2054714	2114677	211	11	129124	1.527	0.063383
SNTN	3	63637344	63651393	66	7	129124	1.5264	0.06345
C9orf116	9	138386526	138392761	22	3	129124	1.5257	0.063542
TPH2	12	72331626	72426721	288	16	129124	1.5256	0.063556
PPWD1	5	64858063	64883876	76	8	129124	1.5256	0.063557
DDX21	10	70714879	70745325	59	13	129124	1.5255	0.063573
SEZ6L2	16	29881980	29911585	26	5	129124	1.5252	0.063608
KIAA2018	3	113366732	113416493	58	6	129124	1.5248	0.063656
AIDA	1	222840855	222887602	73	15	129124	1.5247	0.063663
ELF5	11	34499842	34536347	138	15	129124	1.5247	0.063663
TCEA1	8	54878616	54936008	103	8	129124	1.5242	0.063731
HPGDS	4	95219207	95265027	83	9	129124	1.524	0.063753
SPO11	20	55903831	55919549	37	4	129124	1.524	0.063754
RNF165	18	43905772	44041659	374	58	129124	1.5234	0.06383
DDX42	17	61850549	61897177	85	7	129124	1.5232	0.063856
ZAP70	2	98329031	98357490	57	10	129124	1.5231	0.063869
PXMP2	12	133263192	133282077	32	7	129124	1.5228	0.063906
TNFSF10	3	172222798	172242297	81	13	129124	1.5227	0.063918
TRABD2B	1	48225700	48464009	592	32	129124	1.5226	0.063931
TAS1R1	1	6613987	6640317	59	9	129124	1.5207	0.064164
COMT	22	19928263	19957998	122	23	129124	1.5205	0.064188
LRRC16B	14	24520206	24539437	57	17	129124	1.5204	0.064208
FAM195A	16	690849	698974	7	3	129124	1.5203	0.064218
TPR	1	186280284	186345883	141	15	129124	1.5203	0.064223
ST6GALNAC3	1	76539389	77100811	1644	131	129124	1.5199	0.064268
XIRP2	2	167743997	168116763	1191	39	129124	1.5198	0.064276
ATP1B1	1	169074947	169102460	106	19	129124	1.5198	0.064282
PARN	16	14529057	14725128	288	20	129124	1.5194	0.064328
RFX2	19	5992675	6111664	220	30	129124	1.5193	0.064346
TREM2	6	41125744	41131924	5	3	129124	1.5185	0.064446
PLSCR3	17	7292546	7299162	11	4	129124	1.5173	0.064597
C2orf40	2	106681113	106695111	46	13	129124	1.5171	0.064621
AFAP1L1	5	148650401	148721868	168	34	129124	1.5171	0.064624
GINS1	20	25387323	25429691	108	9	129124	1.517	0.064639
RAB11FIP2	10	119763927	119807297	78	13	129124	1.5168	0.064659
FAM19A3	1	113260619	113270357	18	5	129124	1.5168	0.064663
RNF121	11	71638768	71709143	187	10	129124	1.5164	0.064711
PLEKHA7	11	16808707	17036963	739	49	129124	1.5162	0.064736
RNASE11	14	21050551	21079037	119	28	129124	1.516	0.064757
DRD4	11	636305	641206	18	9	129124	1.5158	0.064779
STX3	11	59521479	59573855	147	7	129124	1.5158	0.064782
MIS18BP1	14	45671893	45723714	89	10	129124	1.5156	0.06481
DPYSL2	8	26370709	26516193	590	31	129124	1.5154	0.06484
SLC22A10	11	63056372	63079746	56	6	129124	1.5147	0.064918
PQLC3	2	11294498	11319500	85	15	129124	1.5145	0.06495
APPL1	3	57260765	57307999	67	10	129124	1.514	0.065015
KIF13A	6	17758914	17988864	589	26	129124	1.5137	0.06505
MBTPS1	16	84086868	84151517	291	26	129124	1.5135	0.065073
TRIM67	1	231297674	231357814	191	30	129124	1.5135	0.065073
GSTA3	6	52760937	52775496	35	8	129124	1.5134	0.065084
PLCB3	11	64017995	64037424	33	10	129124	1.5132	0.065112
MLLT11	1	151031151	151041473	16	5	129124	1.5131	0.065126
IQCE	7	2597617	2654868	271	24	129124	1.513	0.06514
KRTAP6-1	21	31985505	31987223	1	1	129124	1.513	0.06514
PRKRIR	11	76060504	76092880	62	14	129124	1.5129	0.065159
RPS29	14	50042890	50054134	15	3	129124	1.5128	0.065167
FGFBP2	4	15961363	15965859	14	3	129124	1.5125	0.065203
INPP1	2	191207196	191236891	100	8	129124	1.5121	0.065255
TRAPPC2L	16	88922465	88929586	30	5	129124	1.5114	0.065339
TSPAN32	11	2322195	2339930	88	12	129124	1.5113	0.065355
ATXN7L3	17	42268673	42276747	12	6	129124	1.5109	0.065408
RPLP1	15	69744159	69748384	8	3	129124	1.5108	0.065422
EMID1	22	29600901	29656086	181	28	129124	1.5108	0.065426
ERO1L	14	53108105	53163419	115	13	129124	1.5105	0.065463
ZNF460	19	57789776	57805936	58	10	129124	1.5104	0.065473
SLMAP	3	57740948	57916097	256	19	129124	1.5101	0.065511
LRFN2	6	40358873	40556126	756	48	129124	1.5099	0.065535
EFCAB14	1	47140331	47185792	84	6	129124	1.5096	0.06557
KANSL2	12	49046494	49077035	72	9	129124	1.5093	0.065612
ACCS	11	44086729	44106291	65	12	129124	1.5089	0.065666
CPNE5	6	36708049	36808220	356	53	129124	1.5084	0.065728
PREP	6	105724942	105851999	360	27	129124	1.5083	0.065744
SIX4	14	61175756	61192039	17	6	129124	1.5079	0.065786
SCG2	2	224461158	224468217	7	3	129124	1.5075	0.065843
BOK	2	242497146	242514053	48	14	129124	1.5073	0.065867
POLR2J3	7	102177865	102214107	1	1	129124	1.5072	0.06588
SCN4A	17	62015414	62067876	108	23	129124	1.5069	0.065921
XYLB	3	38387251	38456967	230	19	129124	1.5068	0.065931
CPLX2	5	175222542	175311524	219	32	129124	1.5068	0.065935
WDR64	1	241814580	241965935	521	52	129124	1.5067	0.065939
KIF1B	1	10269606	10442164	534	16	129124	1.5066	0.065957
GUCD1	22	24935906	24952901	48	9	129124	1.5066	0.065962
XPA	9	100436691	100460691	24	8	129124	1.5065	0.065971
TRIM23	5	64885007	64921187	113	11	129124	1.5064	0.065977
MPZL3	11	118096905	118125135	98	10	129124	1.5063	0.065995
C17orf104	17	42732762	42756173	27	10	129124	1.5061	0.066027
PRPF38A	1	52869219	52884492	10	4	129124	1.5057	0.06607
RRP36	6	42988385	42997837	20	5	129124	1.5053	0.066121
ETV3L	1	157061335	157070600	36	11	129124	1.5049	0.066175
PAPOLB	7	4896869	4902625	17	3	129124	1.5046	0.066219
SLC18B1	6	133090007	133120747	95	11	129124	1.5043	0.066256
IMP3	15	75930926	75942047	14	5	129124	1.5043	0.066258
FHL2	2	105976772	106056230	264	41	129124	1.5042	0.066261
LRFN5	14	42075764	42374252	958	37	129124	1.5042	0.066269
DLK1	14	101192202	101201967	26	10	129124	1.5037	0.066332
WDR1	4	10075463	10119612	173	16	129124	1.5036	0.066341
AOC1	7	150523336	150558879	173	17	129124	1.5034	0.066365
SLC37A4	11	118894561	118902616	28	9	129124	1.5032	0.066392
WDR70	5	37378391	37753274	732	23	129124	1.5032	0.0664
PRKACB	1	84542745	84704681	227	21	129124	1.5029	0.066434
NDC80	18	2570510	2617134	127	15	129124	1.5029	0.066437
MIOX	22	50924213	50929250	20	8	129124	1.5024	0.066495
NFATC2IP	16	28961318	28978286	18	6	129124	1.5024	0.0665
MYO9B	19	17185591	17324604	502	56	129124	1.5023	0.066515
ERLIN1	10	101909347	101946814	71	9	129124	1.5021	0.066536
FRAS1	4	78977724	79465923	1576	50	129124	1.5021	0.066537
ZFAND2B	2	220070506	220074873	8	4	129124	1.502	0.066548
TREX1	3	48505919	48509544	5	2	129124	1.5019	0.066559
FOXS1	20	30431603	30434420	4	1	129124	1.5018	0.06657
PPP4R2	3	73044985	73118849	250	11	129124	1.5018	0.066575
PPP1R26	9	138370545	138381239	38	7	129124	1.5013	0.066635
CCDC47	17	61822110	61852088	62	6	129124	1.5008	0.066707
ZMYND11	10	179405	301077	198	20	129124	1.5005	0.066742
EPHA10	1	38181146	38231824	179	19	129124	1.4998	0.066834
SMC2	9	106855213	106904200	88	8	129124	1.4996	0.066865
NOXRED1	14	77859327	77891225	53	8	129124	1.4992	0.06691
WFDC10B	20	44312790	44334658	55	7	129124	1.4989	0.066943
TEX38	1	47136497	47139766	6	2	129124	1.4987	0.066975
CPEB3	10	93805952	94051875	310	18	129124	1.4986	0.066983
SCYL3	1	169821715	169864100	146	13	129124	1.4985	0.067006
TSHZ2	20	51587946	52112369	1353	159	129124	1.4983	0.067025
NAA20	20	19996934	20014773	34	7	129124	1.498	0.067067
NBN	8	90945064	90997952	138	11	129124	1.4975	0.067134
LRP3	19	33684599	33700273	56	9	129124	1.497	0.067201
PALD1	10	72237564	72328706	381	38	129124	1.4961	0.067319
LOC101927681	4	146401512	146404871	9	3	129124	1.496	0.067333
NDUFV3	21	44312378	44330273	78	14	129124	1.4959	0.067336
ANKEF1	20	10014697	10037907	54	10	129124	1.4959	0.06734
PDZD9	16	21994686	22013431	16	5	129124	1.4958	0.06735
JPH1	8	75146435	75234721	146	23	129124	1.4958	0.067358
NADSYN1	11	71163217	71213086	183	12	129124	1.4958	0.067359
SETDB1	1	150897815	150937889	72	12	129124	1.4954	0.067406
POLR3G	5	89768876	89810974	85	14	129124	1.4954	0.067408
MED31	17	6546133	6556191	43	7	129124	1.4952	0.067426
DENND5B	12	31534657	31744952	714	26	129124	1.4952	0.067435
TMEM121	14	105991953	105997054	4	1	129124	1.4946	0.067504
LOC158434	9	98868443	98879693	27	5	129124	1.4946	0.067511
PARP15	3	122295435	122358394	238	26	129124	1.4943	0.067549
TMED5	1	93614799	93647246	61	10	129124	1.4942	0.067558
CATSPER1	11	65783723	65794988	24	4	129124	1.4942	0.067559
OR10T2	1	158367812	158370256	14	3	129124	1.4942	0.067561
SLC10A6	4	87743977	87771416	33	9	129124	1.4941	0.067573
DIRAS3	1	68511145	68518314	12	3	129124	1.494	0.067589
C5orf63	5	126377750	126410184	81	8	129124	1.4937	0.067627
MYO5B	18	47348656	47722542	1329	58	129124	1.4937	0.067629
ENPP5	6	46126422	46139737	34	5	129124	1.4935	0.067656
FANCD2OS	3	10122504	10150975	66	4	129124	1.4934	0.06766
C3orf79	3	153201284	153220986	68	8	129124	1.4934	0.06767
DHRS4L1	14	24475218	24521086	127	26	129124	1.4933	0.067682
GUCY1B3	4	156679126	156729283	142	28	129124	1.4932	0.067694
LRP2BP	4	186284532	186319297	96	16	129124	1.4928	0.067739
WDR88	19	33621949	33668330	147	20	129124	1.4925	0.067789
HELZ2	20	62188939	62206592	74	17	129124	1.4924	0.067791
SH3RF2	5	145315126	145459180	335	13	129124	1.4923	0.067804
APH1B	15	63568749	63601825	78	16	129124	1.4923	0.067809
IZUMO2	19	50655305	50667538	19	7	129124	1.4922	0.067817
LGR5	12	71831931	71980590	555	27	129124	1.4922	0.067826
BTBD2	19	1984937	2016702	127	21	129124	1.4918	0.067882
SCAMP3	1	155225270	155233176	9	3	129124	1.4915	0.06791
VAV3	1	108113282	108508545	1269	79	129124	1.4911	0.067964
MYOM1	18	3066305	3221106	592	62	129124	1.4909	0.067993
FABP6	5	159613374	159666229	258	23	129124	1.4904	0.068057
SEH1L	18	12946983	12988036	104	15	129124	1.4901	0.068099
SLC6A19	5	1200710	1225732	126	30	129124	1.4901	0.068104
ZNF358	19	7579169	7586411	13	6	129124	1.4897	0.068148
ORC1	1	52838001	52871143	32	9	129124	1.4896	0.068162
ADIRF	10	88727188	88731166	14	4	129124	1.4896	0.068167
IL7R	5	35855977	35880205	79	7	129124	1.4894	0.068185
SLC26A5	7	102992677	103087624	208	28	129124	1.4893	0.068207
PSPH	7	56077556	56120297	97	17	129124	1.4892	0.068212
KCNN1	19	18061111	18110633	118	19	129124	1.4892	0.068221
SGSH	17	78180015	78195199	63	8	129124	1.489	0.068239
PDPN	1	13909252	13944952	101	23	129124	1.4885	0.068313
CHSY3	5	129239389	129522827	478	21	129124	1.4883	0.068334
ZNF850	19	37233880	37264717	77	10	129124	1.4882	0.068354
AMBN	4	71456975	71473505	62	17	129124	1.4879	0.068388
GPATCH3	1	27216479	27227962	13	5	129124	1.4877	0.068412
PLEK2	14	67853200	67879828	86	13	129124	1.4876	0.068426
PCNXL2	1	233119355	233432459	1073	64	129124	1.4873	0.068466
KBTBD3	11	105921325	105949465	55	10	129124	1.4873	0.068467
ALG1L	3	125646959	125710383	173	19	129124	1.487	0.068505
RRAGC	1	39303369	39326495	53	12	129124	1.487	0.068507
FBXO44	1	11713432	11723884	26	8	129124	1.4867	0.068552
KBTBD8	3	67047727	67062134	18	5	129124	1.4866	0.06856
FANCD2	3	10067113	10144114	191	7	129124	1.4865	0.06858
GLRX3	10	131933639	131979146	188	19	129124	1.4862	0.068607
SCNM1	1	151137482	151143273	3	2	129124	1.4862	0.068619
SSRP1	11	57092959	57104351	26	6	129124	1.4858	0.068667
FGF7	15	49714375	49780023	201	19	129124	1.4856	0.068693
MCOLN2	1	85390766	85463796	242	18	129124	1.4855	0.068706
TMEM222	1	27647636	27663391	33	8	129124	1.4851	0.068764
C18orf25	18	43752519	43847455	149	13	129124	1.484	0.068898
ZNF140	12	133656005	133686066	12	3	129124	1.4837	0.068938
ST20	15	80190682	80217096	136	11	129124	1.4835	0.068977
SPTAN1	9	131313837	131396444	98	7	129124	1.4834	0.068985
PLCXD3	5	41306548	41511730	472	35	129124	1.4834	0.068989
SERINC3	20	43124364	43151726	36	7	129124	1.483	0.069034
IL18BP	11	71708955	71714465	8	2	129124	1.4828	0.06906
SPATA20	17	48623450	48633713	39	5	129124	1.4827	0.069071
SEC24B	4	110353969	110462115	190	12	129124	1.4826	0.069091
GALNT16	14	69725681	69821690	335	42	129124	1.4824	0.069113
KCTD16	5	143549437	143858597	520	22	129124	1.4824	0.069113
RBP5	12	7275780	7282466	15	5	129124	1.4818	0.069193
OR4C3	11	48345493	48347982	3	2	129124	1.4816	0.069226
KLRK1	12	10524452	10543653	51	5	129124	1.4816	0.069228
C15orf56	15	40542365	40546110	13	2	129124	1.4815	0.069241
ISG20	15	89177904	89199381	92	16	129124	1.4814	0.069253
GAL3ST4	7	99756365	99767373	14	3	129124	1.4813	0.069259
JADE2	5	133859003	133919418	146	24	129124	1.4813	0.069259
CD3G	11	118214032	118224997	21	5	129124	1.4812	0.069279
RNF17	13	25337301	25454559	310	16	129124	1.4803	0.069399
SRP9	1	225964515	225978668	38	9	129124	1.4803	0.069401
ENDOU	12	48103017	48120355	52	9	129124	1.4802	0.069406
TBX1	22	19743226	19771616	98	15	129124	1.4801	0.069418
PYCR1	17	79889760	79896203	4	2	129124	1.4798	0.069466
TUSC5	17	1181957	1204781	113	18	129124	1.4797	0.069479
PABPN1L	16	88929246	88934068	19	4	129124	1.4795	0.069499
LIMS2	2	128395496	128440360	170	31	129124	1.4794	0.069518
LRRC14	8	145742349	145751062	12	4	129124	1.479	0.069574
BSPH1	19	48470803	48496427	99	13	129124	1.4788	0.069591
FLII	17	18147629	18163230	22	7	129124	1.4784	0.069652
INCENP	11	61890445	61921135	134	10	129124	1.4781	0.069684
RNF14	5	141345402	141370356	70	9	129124	1.4779	0.069718
TXNDC5	6	7880983	7912047	109	14	129124	1.4779	0.069718
ZNF526	19	42723492	42732853	6	4	129124	1.4775	0.069775
TEX37	2	88823115	88829696	26	4	129124	1.4774	0.06979
ADGRD1	12	131437452	131626510	823	57	129124	1.4769	0.069855
COX7B2	4	46736344	46912252	348	20	129124	1.4763	0.069938
IL17C	16	88704001	88707382	8	4	129124	1.4758	0.069998
LRBA	4	151185311	151937879	1365	40	129124	1.4755	0.070045
VSIG10L	19	51834295	51846378	29	5	129124	1.4754	0.070053
DENND2C	1	115126655	115213732	174	19	129124	1.4752	0.070079
UBE2V2	8	48919966	48977768	37	10	129124	1.4752	0.070084
CPZ	4	8593387	8621988	190	25	129124	1.4748	0.070129
MUS81	11	65626872	65634414	16	3	129124	1.4748	0.070132
CCDC115	2	131095314	131101383	7	2	129124	1.4748	0.070139
ZW10	11	113603405	113645485	116	15	129124	1.4747	0.070146
IDH1	2	209100451	209121478	41	10	129124	1.4746	0.07016
OR2C3	1	247692934	247698141	19	6	129124	1.4745	0.070169
GUCY2C	12	14765066	14850519	105	20	129124	1.4744	0.070182
MYSM1	1	59119911	59166747	168	11	129124	1.4741	0.070226
STRADA	17	61779692	61820330	81	8	129124	1.4739	0.070256
CYP20A1	2	204102164	204171063	133	14	129124	1.4735	0.070315
SNRPB	20	2441781	2452499	17	3	129124	1.4733	0.07033
RABEP2	16	28915242	28938339	28	6	129124	1.4727	0.070419
DESI2	1	244815352	244872835	127	16	129124	1.4726	0.070435
SMCO3	12	14957084	14968116	23	6	129124	1.4719	0.07053
SLC25A52	18	29339159	29341843	8	3	129124	1.4716	0.070567
MYL12B	18	3261111	3278782	94	6	129124	1.4712	0.070613
RNF208	9	140114199	140116775	3	2	129124	1.4708	0.070679
EVPL	17	74002426	74024533	56	11	129124	1.4704	0.070721
CRTC1	19	18793425	18893643	255	28	129124	1.4704	0.070725
MTFP1	22	30820611	30825541	14	6	129124	1.4698	0.070806
TMEM106B	7	12249848	12277390	169	8	129124	1.4695	0.070847
OR10J3	1	159282960	159285449	4	2	129124	1.4693	0.070882
PADI1	1	17530621	17573001	168	43	129124	1.4691	0.070903
CDK5	7	150750399	150756052	13	5	129124	1.4688	0.070941
INO80C	18	33031694	33079110	78	14	129124	1.4687	0.070952
TBC1D12	10	96160956	96296589	202	17	129124	1.4684	0.071001
YIPF2	19	11032944	11040357	7	5	129124	1.468	0.071057
OTUD7B	1	149911729	149983686	74	12	129124	1.4676	0.071111
RAET1L	6	150340766	150347668	14	4	129124	1.4674	0.071137
GRAMD3	5	125694788	125830353	397	58	129124	1.4667	0.071224
C18orf65	18	74206477	74210545	4	2	129124	1.4665	0.071252
E2F8	11	19245110	19264202	37	13	129124	1.4664	0.071264
KLRC1	12	10594363	10608215	40	6	129124	1.4661	0.071307
TARM1	19	54572649	54585634	54	9	129124	1.4657	0.071361
PIK3R2	19	18262988	18281843	38	7	129124	1.4656	0.071375
CNTN5	11	98890706	100230116	5310	203	129124	1.4654	0.0714
BDH2	4	103998270	104022024	51	7	129124	1.4651	0.071442
SLC30A7	1	101360632	101553321	265	15	129124	1.4649	0.071477
NUGGC	8	27878981	27942431	175	33	129124	1.4646	0.071508
ROBO3	11	124734305	124751870	43	13	129124	1.4644	0.071545
TSHZ1	18	72921710	73002405	264	29	129124	1.4643	0.071561
OR6Q1	11	57797425	57799878	7	2	129124	1.4641	0.071581
KRT6B	12	52839935	52846910	17	4	129124	1.4638	0.07162
LIN7A	12	81190671	81332702	410	28	129124	1.4637	0.071641
IFNA8	9	21408146	21410684	8	3	129124	1.4634	0.071672
AP1S1	7	100796685	100805057	29	5	129124	1.4629	0.071753
SGIP1	1	66998066	67211268	726	25	129124	1.4628	0.071757
TMEM170A	16	75476636	75499584	91	11	129124	1.4627	0.07177
DYX1C1	15	55709453	55801432	273	20	129124	1.4624	0.07182
TP53I3	2	24299803	24309085	21	5	129124	1.4623	0.071831
WFDC11	20	44276702	44299878	53	6	129124	1.4619	0.071879
CENPB	20	3763998	3768337	3	2	129124	1.4619	0.071883
KDELC1	13	103436131	103452404	39	5	129124	1.4617	0.071906
PGBD5	1	230456892	230562674	374	34	129124	1.4615	0.071946
FOS	14	75744477	75749437	11	4	129124	1.4612	0.071985
EIF5AL1	10	81271357	81276696	11	3	129124	1.461	0.072006
PGC	6	41703949	41716139	31	12	129124	1.4603	0.072103
PPP1R17	7	31725631	31748569	73	16	129124	1.4602	0.072122
MLXIPL	7	73007024	73039903	79	11	129124	1.46	0.072141
UBR2	6	42530748	42661743	210	21	129124	1.4599	0.072152
KLHL14	18	30252134	30354815	256	11	129124	1.4599	0.072154
TMC6	17	76108499	76129488	80	24	129124	1.4597	0.072191
BBS12	4	123652857	123666598	32	5	129124	1.4595	0.072209
C1orf210	1	43747054	43752334	14	6	129124	1.4595	0.072209
GABRA1	5	161273197	161327465	136	16	129124	1.4594	0.072228
EXOSC7	3	45016741	45054660	64	8	129124	1.4593	0.072239
PDZD3	11	119055127	119061432	5	2	129124	1.4589	0.072295
BBS2	16	56503801	56555008	112	14	129124	1.4588	0.072309
LOC101929355	13	114960877	114989049	100	10	129124	1.4581	0.072413
LOC285500	4	178362692	178597953	545	36	129124	1.4577	0.07246
ZNF672	1	249131409	249144216	16	5	129124	1.4577	0.072465
CBLN3	14	24895238	24899731	23	6	129124	1.4572	0.072536
KRT38	17	39592121	39598596	41	7	129124	1.4564	0.072645
GRIA2	4	158140736	158287727	222	27	129124	1.4556	0.072752
PAQR5	15	69590294	69700476	220	18	129124	1.4555	0.072766
CLUAP1	16	3549945	3589548	86	16	129124	1.4553	0.072794
ETS2	21	40176231	40197379	44	8	129124	1.4553	0.072796
HS2ST1	1	87379335	87576181	426	14	129124	1.4552	0.072803
ARFGAP1	20	61903137	61921645	47	4	129124	1.455	0.072839
TOX2	20	42542492	42698756	419	59	129124	1.4545	0.072908
ZNF286B	17	18561242	18586572	31	7	129124	1.4543	0.072933
REXO2	11	114309108	114321501	34	10	129124	1.4539	0.07299
RYR2	1	237204510	237997788	2650	200	129124	1.4538	0.072998
FAM171A2	17	42430601	42442235	14	7	129124	1.4537	0.07302
SCHIP1	3	158990036	159615655	1272	87	129124	1.4535	0.073042
TSPAN10	17	79608349	79616279	55	5	129124	1.4535	0.073042
ALS2CR11	2	202351644	202484905	365	20	129124	1.4534	0.073055
SECISBP2	9	91932394	91975061	74	15	129124	1.4527	0.07316
MAP3K8	10	30721950	30751262	57	8	129124	1.4526	0.073161
FGF9	13	22244215	22279140	66	9	129124	1.4519	0.073263
CCL17	16	57437679	57450474	51	13	129124	1.4518	0.073272
GOLGA7B	10	99608995	99631835	39	7	129124	1.4518	0.073273
TP53	17	7571220	7591868	54	13	129124	1.4518	0.073277
NR1H3	11	47268851	47291084	51	7	129124	1.4518	0.073284
BFSP1	20	17474050	17550865	262	45	129124	1.4517	0.073294
ATP8B2	1	154297036	154324280	52	8	129124	1.4507	0.073437
MKS1	17	56282297	56297966	18	5	129124	1.4506	0.073452
DPP3	11	66246484	66277630	58	5	129124	1.4503	0.073492
CDC123	10	12236961	12293089	139	17	129124	1.4495	0.073598
CACNA2D2	3	50399730	50541892	223	21	129124	1.4493	0.07362
ALS2CR12	2	202152647	202223101	155	17	129124	1.4493	0.07363
UFM1	13	38922942	38937643	24	3	129124	1.4492	0.073638
CLOCK	4	56293568	56414076	420	14	129124	1.4491	0.073653
SAMD15	14	77842762	77858087	35	4	129124	1.4491	0.073653
C15orf52	15	40623153	40634168	29	10	129124	1.4488	0.073692
GHITM	10	85898185	85913811	51	11	129124	1.4488	0.073696
NFE2L1	17	46124686	46139407	26	7	129124	1.4488	0.073697
B3GAT2	6	71566414	71668101	260	39	129124	1.4487	0.073713
CCDC153	11	119060463	119073160	16	5	129124	1.4485	0.073735
MYT1	20	62794827	62874106	226	41	129124	1.4483	0.073772
POLL	10	103338139	103349027	16	2	129124	1.4478	0.073832
LGR4	11	27387008	27495338	201	28	129124	1.4478	0.073838
TMEM158	3	45265456	45268814	5	2	129124	1.4477	0.073854
UBASH3B	11	122525398	122685687	503	68	129124	1.4476	0.073864
RNF24	20	3911568	3997216	210	18	129124	1.4474	0.073899
OR9I1	11	57885472	57887916	5	2	129124	1.4468	0.073971
UGCG	9	114658206	114698149	168	26	129124	1.4466	0.074005
TOMM5	9	37587910	37593636	10	3	129124	1.4465	0.074019
MYL2	12	111348123	111359404	39	5	129124	1.4459	0.074096
PXT1	6	36357828	36411666	164	13	129124	1.4455	0.074153
B3GNT9	16	67181505	67185902	2	1	129124	1.4452	0.0742
GRIN2B	12	13713184	14134022	1302	85	129124	1.4452	0.074201
TUB	11	8039742	8128154	279	42	129124	1.4449	0.07424
NPY1R	4	164244616	164266984	62	12	129124	1.4448	0.074256
RNF169	11	74458913	74553958	166	16	129124	1.4446	0.07428
ZNF419	19	57998079	58006548	29	4	129124	1.4438	0.074403
KRTAP9-8	17	39393270	39395756	7	1	129124	1.4436	0.07442
ST3GAL6	3	98450080	98515189	159	20	129124	1.4434	0.074449
TMEM160	19	47548667	47552882	10	3	129124	1.4434	0.074456
THOC3	5	175386034	175396318	1	1	129124	1.4433	0.07447
MIA3	1	222790444	222841851	124	12	129124	1.4425	0.074581
MYO18B	22	26137117	26453845	1124	101	129124	1.4424	0.074599
NCKAP5	2	133428861	134400118	2405	173	129124	1.4422	0.074618
CCDC106	19	56157934	56165027	16	4	129124	1.4417	0.074695
TCERG1	5	145825873	145891571	165	12	129124	1.4416	0.074702
NAT8L	4	2060239	2071316	13	2	129124	1.4415	0.074727
LGALSL	2	64680327	64689017	17	6	129124	1.4415	0.074729
OSGEPL1	2	190610886	190629020	26	6	129124	1.4411	0.074783
MARCHF10	17	60778175	60886705	264	17	129124	1.441	0.074799
SMIM19	8	42395298	42408640	36	5	129124	1.4409	0.074801
UTP18	17	49336897	49375794	93	12	129124	1.4407	0.07483
HPS1	10	100175455	100207720	118	18	129124	1.4406	0.074847
ZFP64	20	50700050	50809524	370	28	129124	1.4404	0.074883
ARL14EPL	5	115386163	115395327	60	4	129124	1.4402	0.07491
SURF4	9	136227825	136245820	42	7	129124	1.4401	0.074919
FAM222B	17	27082496	27170857	123	7	129124	1.4399	0.074945
MTMR11	1	149900043	149909791	16	2	129124	1.4399	0.074954
EWSR1	22	29662998	29697015	52	14	129124	1.4394	0.075014
PARP14	3	122398672	122450187	174	21	129124	1.4394	0.075022
COG2	1	230777202	230830231	169	26	129124	1.4394	0.075023
EPC2	2	149401560	149545636	305	14	129124	1.4389	0.075083
BOD1L1	4	13569862	13630334	105	17	129124	1.4388	0.07511
FPGT	1	74662896	74675033	41	3	129124	1.4383	0.075174
CYS1	2	10196426	10221538	92	17	129124	1.4377	0.075266
EIF2AK3	2	88855759	88928094	80	14	129124	1.4376	0.075268
ZNF146	19	36704504	36730176	70	7	129124	1.4371	0.075343
DDX58	9	32454800	32527322	183	18	129124	1.437	0.075362
SPATA31D1	9	84602687	84610671	15	7	129124	1.4364	0.075449
CST6	11	65778462	65781476	9	3	129124	1.4362	0.07547
CASC5	15	40885447	40955381	137	13	129124	1.4362	0.075477
MYPOP	19	46392781	46406862	48	9	129124	1.4361	0.075492
VAT1	17	41166122	41175459	8	2	129124	1.436	0.075499
MTHFD1L	6	151185815	151423523	1008	78	129124	1.4359	0.075521
TMEM8B	9	35828222	35855344	41	7	129124	1.4357	0.075549
ZNF622	5	16451128	16466894	35	7	129124	1.4356	0.075565
POLR3B	12	106750436	106904476	332	18	129124	1.4353	0.075601
SH2D6	2	85659108	85664680	12	5	129124	1.435	0.075642
TBX2	17	59476257	59487327	29	5	129124	1.435	0.075648
C2orf73	2	54557006	54589214	79	11	129124	1.435	0.07565
FAM187B	19	35715204	35720628	23	7	129124	1.4349	0.075652
FAM210B	20	54932983	54944219	36	6	129124	1.4341	0.075767
ZNF250	8	146101836	146128453	32	8	129124	1.434	0.075787
ZNF20	19	12241665	12252222	20	4	129124	1.4333	0.075889
BHMT2	5	78364547	78386397	52	8	129124	1.4332	0.075907
C9orf50	9	132374004	132384055	31	7	129124	1.4328	0.075959
FAM71E2	19	55865776	55875620	24	5	129124	1.4326	0.075988
BZW2	7	16684759	16746648	198	27	129124	1.4324	0.07601
PRPF8	17	1553423	1589176	111	12	129124	1.4317	0.07612
C20orf203	20	31218927	31262743	86	12	129124	1.4313	0.076179
CLEC14A	14	38722705	38726575	3	1	129124	1.4305	0.076281
ADAMTS4	1	161159038	161169845	23	8	129124	1.4305	0.076292
SCN5A	3	38589053	38692164	290	44	129124	1.4303	0.076311
COL24A1	1	86194416	86623121	1428	57	129124	1.4303	0.076315
CBX7	22	39526277	39549661	75	9	129124	1.4299	0.076368
MS4A6E	11	60101355	60108941	33	6	129124	1.4298	0.076382
PPP6C	9	127908352	127953218	86	8	129124	1.4295	0.076425
PRKRA	2	179295641	179316958	23	7	129124	1.4294	0.076441
DHX15	4	24528587	24587184	136	18	129124	1.4292	0.076476
DRD5	4	9782258	9786133	6	3	129124	1.429	0.076506
DCN	12	91538535	91577806	35	5	129124	1.4288	0.076529
N4BP3	5	177539556	177553607	36	9	129124	1.4283	0.076606
KIF26B	1	245317287	245866928	2009	185	129124	1.4279	0.076659
STRBP	9	125877838	126031855	159	24	129124	1.4276	0.076705
METTL13	1	171749761	171767356	57	5	129124	1.4275	0.076712
ZNF763	19	12074796	12091714	76	5	129124	1.4275	0.076716
GSDMD	8	144634383	144645732	38	10	129124	1.4262	0.076908
ACMSD	2	135594994	135660104	108	7	129124	1.426	0.076927
ZGLP1	19	10414979	10421233	12	5	129124	1.4257	0.076977
AAGAB	15	67492513	67548536	101	8	129124	1.4257	0.076978
TCTE1	6	44246748	44266458	79	10	129124	1.4257	0.076982
ATP1A4	1	160120352	160157267	142	31	129124	1.4255	0.077011
ARHGEF1	19	42386240	42412104	8	4	129124	1.4253	0.077032
DHODH	16	72041643	72059816	54	9	129124	1.4251	0.077065
ZDHHC19	3	195923823	195939308	96	14	129124	1.4251	0.077067
POGLUT1	3	119186785	119214055	75	13	129124	1.4251	0.07707
RFXANK	19	19302008	19313178	17	5	129124	1.4244	0.077164
PAM16	16	4389752	4402373	34	10	129124	1.4243	0.077175
PSD2	5	139174406	139224551	82	9	129124	1.4243	0.077177
DPY30	2	32245356	32265890	56	11	129124	1.4241	0.077214
ALS2	2	202564486	202646895	245	22	129124	1.4237	0.077271
KCTD2	17	73042279	73062481	61	12	129124	1.4235	0.077294
TMEM70	8	74887377	74895518	35	5	129124	1.423	0.077365
KIAA1024L	5	129082884	129101256	60	10	129124	1.4228	0.077395
SCAI	9	127704387	127906838	309	17	129124	1.4214	0.077603
ERGIC1	5	172260223	172380188	360	54	129124	1.4208	0.077684
CD1A	1	158217119	158228559	36	9	129124	1.4208	0.077686
BTG3	21	18965468	18986268	24	7	129124	1.4203	0.077756
NHP2L1	22	42069437	42086296	31	4	129124	1.4202	0.077768
CHST8	19	34111861	34264914	510	60	129124	1.4199	0.077814
PCSK7	11	117075288	117103811	86	15	129124	1.4199	0.077814
LSM14A	19	34662352	34720920	156	12	129124	1.4199	0.077824
PNRC1	6	89789429	89795379	11	3	129124	1.4195	0.077874
PIWIL4	11	94278876	94355087	178	21	129124	1.4195	0.077883
HORMAD2	22	30475453	30573564	196	22	129124	1.4192	0.077922
ASCC1	10	73855290	73977892	185	16	129124	1.4191	0.077937
FLJ20712	7	33764567	33768568	6	2	129124	1.4189	0.077967
PACSIN1	6	34432838	34503500	147	23	129124	1.4189	0.07797
RNF152	18	59474800	59562634	295	26	129124	1.4187	0.077998
ATP1A3	19	42470128	42499428	23	12	129124	1.4187	0.078
ZNF735	7	63666581	63681168	75	11	129124	1.4186	0.078014
C1orf168	1	57183977	57286369	348	47	129124	1.4185	0.078016
STT3A	11	125461690	125493154	133	9	129124	1.4182	0.07806
SEPTIN14	7	55860737	55931482	217	27	129124	1.4181	0.078087
GAL	11	68450983	68459143	16	5	129124	1.4175	0.078163
PHAX	5	125935607	125963444	83	9	129124	1.4173	0.078202
ACP2	11	47260353	47271457	31	6	129124	1.417	0.078242
CHGA	14	93388445	93402138	52	10	129124	1.417	0.078246
LGALS12	11	63272524	63284746	26	8	129124	1.4169	0.078259
LENG9	19	54972476	54975894	7	3	129124	1.4167	0.078283
WDR7	18	54317590	54697536	886	45	129124	1.4166	0.078301
PPIL1	6	36822105	36843800	61	11	129124	1.4166	0.078307
CYP11B1	8	143953273	143962236	40	5	129124	1.4165	0.078309
RNASE2	14	21422630	21425094	3	1	129124	1.4165	0.078318
UBAP1	9	34178003	34253021	146	14	129124	1.4163	0.078341
DAPK2	15	64198735	64364614	513	28	129124	1.4163	0.078347
C2orf71	2	29284056	29298127	62	9	129124	1.4161	0.078367
MED22	9	136207251	136216011	23	8	129124	1.4161	0.078371
KCNV1	8	110978733	110988963	15	5	129124	1.4161	0.07838
ATP6V1A	3	113464866	113531405	85	5	129124	1.4157	0.078427
FBLN7	2	112894962	112946293	123	20	129124	1.415	0.078536
CCSER1	4	91047684	92523870	4201	154	129124	1.4149	0.078551
ASPM	1	197052757	197116824	99	8	129124	1.4148	0.07857
ARHGEF12	11	120206264	120361145	259	14	129124	1.4146	0.078594
PSRC1	1	109821676	109826790	14	6	129124	1.4141	0.078666
CEP162	6	84833460	84938386	188	16	129124	1.4139	0.078691
POLA2	11	65028432	65065588	42	8	129124	1.4139	0.078697
PRDM2	1	14025714	14152074	365	27	129124	1.4136	0.078735
PEMT	17	17408377	17496434	228	20	129124	1.4135	0.078753
KRTAP2-2	17	39210250	39212463	3	2	129124	1.4135	0.078758
CFAP61	20	20032158	20341859	942	53	129124	1.4132	0.078795
ITGAX	16	31365488	31394820	48	15	129124	1.4132	0.078802
EIF2AK4	15	40225331	40328297	315	25	129124	1.4131	0.078814
FBXO24	7	100182840	100199240	17	7	129124	1.4131	0.078819
PKD1L1	7	47813750	47989071	526	41	129124	1.4124	0.078919
HNRNPL	19	39326528	39343979	31	6	129124	1.4124	0.078923
TIMMDC1	3	119216324	119243628	96	13	129124	1.4123	0.078925
AQP6	12	50359874	50371422	16	5	129124	1.4117	0.07902
THY1	11	119288155	119295246	17	3	129124	1.4117	0.079021
C11orf58	11	16759148	16780401	38	8	129124	1.4115	0.079044
LBX1	10	102986233	102990954	4	2	129124	1.4115	0.079052
ZNF692	1	249143703	249154315	12	3	129124	1.4114	0.07906
PCOLCE	7	100198882	100206298	4	2	129124	1.4113	0.079071
LMNA	1	156051369	156110380	144	12	129124	1.4108	0.079144
PYHIN1	1	158900337	158947349	107	16	129124	1.4107	0.079173
TREH	11	118528442	118551381	45	6	129124	1.4105	0.079193
BCL6	3	187438665	187464513	79	15	129124	1.4104	0.079214
RTP4	3	187085168	187089872	20	7	129124	1.4103	0.079218
OR7G2	19	9212445	9214982	13	3	129124	1.41	0.079263
LPL	8	19795582	19825270	123	19	129124	1.4096	0.079322
TGM6	20	2360554	2413899	205	25	129124	1.4094	0.079357
TAF13	1	109606498	109619624	38	9	129124	1.4092	0.079385
SPATA16	3	172606647	172860058	629	48	129124	1.409	0.07942
NAT9	17	72766186	72773534	29	4	129124	1.409	0.079421
TMEM63B	6	44093599	44123756	107	16	129124	1.4088	0.079449
ADAM19	5	156821571	157003831	610	32	129124	1.4086	0.079473
KIAA1109	4	123072488	123284414	293	22	129124	1.4084	0.0795
RTP5	2	242810886	242815982	25	6	129124	1.4081	0.079558
C14orf132	14	96504661	96560726	229	24	129124	1.4079	0.07958
CAPG	2	85621371	85642197	82	14	129124	1.4079	0.079582
DPH5	1	101454679	101492365	45	6	129124	1.4078	0.079595
ORMDL1	2	190634493	190650097	35	5	129124	1.4076	0.079629
JAKMIP2	5	146964502	147163411	440	25	129124	1.4075	0.079638
SMTN	22	31476282	31501110	68	11	129124	1.4074	0.079649
NCAPG	4	17811436	17846988	66	8	129124	1.4074	0.079652
FUT10	8	33227557	33331664	308	19	129124	1.4073	0.079666
CLIC5	6	45865688	46049085	544	54	129124	1.4068	0.079739
KIF12	9	116853403	116862600	25	7	129124	1.4068	0.079746
MAST1	19	12948259	12986266	74	8	129124	1.4066	0.079779
SLC16A4	1	110904973	110934704	64	12	129124	1.4064	0.079797
ENO3	17	4852404	4860926	10	4	129124	1.4063	0.079812
SHC1	1	154934274	154947959	15	3	129124	1.406	0.07986
NANOGNB	12	7916812	7927217	12	4	129124	1.406	0.079861
KRTAP9-4	17	39404939	39407405	7	3	129124	1.4057	0.079911
HOXB8	17	46689208	46693474	9	5	129124	1.4056	0.079926
TMEM79	1	156251704	156262734	21	3	129124	1.4052	0.079979
DAP3	1	155656693	155709301	58	10	129124	1.405	0.080004
KIAA1683	19	18367406	18386319	97	11	129124	1.405	0.080017
KDELR2	7	6500212	6524849	78	13	129124	1.4049	0.080021
FTSJ3	17	61896293	61906031	20	3	129124	1.4049	0.080024
ARID5A	2	97201464	97218875	25	8	129124	1.4046	0.080077
NCOA1	2	24713919	24994071	601	28	129124	1.4044	0.080095
NRSN2	20	325789	336012	24	9	129124	1.4043	0.080118
BUB1	2	111394775	111436684	37	6	129124	1.4041	0.080148
SLC34A3	9	140124209	140131506	21	7	129124	1.404	0.080155
P2RX7	12	121569622	121624939	260	23	129124	1.4037	0.080204
VEPH1	3	156977031	157222415	679	33	129124	1.4033	0.080257
CSF3R	1	36931144	36949915	45	11	129124	1.4032	0.080283
MAN2B2	4	6575902	6624688	145	22	129124	1.403	0.080313
DLG5	10	79550049	79687348	383	17	129124	1.4024	0.080392
SOX8	16	1030808	1037479	33	9	129124	1.4024	0.080402
SMARCD2	17	61908941	61921699	19	3	129124	1.4021	0.080436
ENTPD1	10	97470536	97637523	472	23	129124	1.4021	0.080443
BANF2	20	17673320	17717017	153	18	129124	1.4021	0.080444
ELFN1	7	1747798	1788090	83	17	129124	1.402	0.080461
OR3A3	17	3322862	3325327	6	2	129124	1.4016	0.08052
E2F4	16	67225068	67233321	14	4	129124	1.4011	0.080588
IPO9	1	201797288	201853922	96	16	129124	1.4011	0.080591
TFF3	21	43731277	43736706	9	3	129124	1.4009	0.080624
SLC30A4	15	45774176	45816005	31	6	129124	1.4007	0.080653
NAA50	3	113434807	113466120	39	6	129124	1.4006	0.080673
SIT1	9	35648795	35651947	9	5	129124	1.4001	0.080742
NDUFAF4	6	97336687	97346767	37	9	129124	1.399	0.080902
LIME1	20	62366480	62370960	10	2	129124	1.399	0.080912
GDAP1	8	75261618	75279845	63	7	129124	1.3988	0.080943
FAM102A	9	130702361	130743812	97	9	129124	1.3987	0.080958
TAX1BP1	7	27777992	27869886	196	26	129124	1.3982	0.081023
MYLK3	16	46735694	46798201	55	8	129124	1.3979	0.081065
TEFM	17	29225501	29234286	20	3	129124	1.3978	0.081085
GJB7	6	87992196	88039996	124	10	129124	1.3977	0.081107
PRPF6	20	62611417	62664953	100	11	129124	1.3976	0.081117
PTP4A1	6	64280917	64293993	11	3	129124	1.3975	0.081131
RIN2	20	19737254	19983603	884	97	129124	1.3973	0.08116
EXOC2	6	484638	694141	659	43	129124	1.3973	0.081168
PDGFB	22	39619185	39641957	67	9	129124	1.3965	0.08128
LIX1	5	96427074	96479520	74	10	129124	1.3961	0.08134
EGFR	7	55085678	55279762	536	68	129124	1.396	0.081363
DLGAP4	20	34994444	35157540	195	29	129124	1.3958	0.081386
BCL2L14	12	12222873	12253129	153	24	129124	1.3958	0.081387
KRTAP11-1	21	32252463	32254874	7	3	129124	1.3955	0.081428
ARL16	17	79647724	79651954	20	5	129124	1.3952	0.081472
TRIM16	17	15530777	15588625	96	17	129124	1.3951	0.081487
CMTM3	16	66636935	66648295	29	7	129124	1.3949	0.08153
DECR1	8	91012580	91064732	126	12	129124	1.3947	0.081558
STX2	12	131273645	131324819	151	10	129124	1.3943	0.081612
C3orf14	3	62303648	62322388	17	8	129124	1.3941	0.081643
SIK3	11	116713618	116970131	880	25	129124	1.3936	0.081722
OLFM4	13	53601876	53626696	82	20	129124	1.3936	0.081724
PCDHB6	5	140528839	140533368	19	6	129124	1.3935	0.081737
MYC	8	128747315	128754180	22	9	129124	1.3926	0.081864
DNAJC8	1	28526289	28560542	92	11	129124	1.3926	0.081875
MLX	17	40718078	40725721	15	3	129124	1.3926	0.081875
SLFNL1	1	41480769	41490116	35	9	129124	1.3926	0.081875
DSG4	18	28955740	28994380	80	8	129124	1.3923	0.081911
PRELID1	5	176729763	176734460	13	6	129124	1.3923	0.081913
GORAB	1	170500263	170523474	35	9	129124	1.3921	0.081945
SAA1	11	18286754	18306924	59	9	129124	1.3915	0.082041
CRABP1	15	78631666	78641072	22	8	129124	1.3914	0.082052
SRRM1	1	24968594	25000272	30	6	129124	1.3914	0.082058
PSMB5	14	23485252	23505429	25	6	129124	1.3909	0.082125
AVEN	15	34157928	34332303	621	39	129124	1.3905	0.082189
CDKN2C	1	51433367	51440809	13	5	129124	1.3905	0.082192
SLC28A3	9	86890265	86984413	353	38	129124	1.3904	0.082201
MAP3K5	6	136877684	137114656	407	46	129124	1.39	0.082261
PDE2A	11	72286684	72386497	269	25	129124	1.389	0.082417
PLD2	17	4709396	4727227	48	12	129124	1.389	0.082421
ERC1	12	1099404	1605599	1588	44	129124	1.3885	0.082498
GNB3	12	6948375	6957064	13	5	129124	1.3884	0.082501
TMEM135	11	86747886	87040376	1401	37	129124	1.3883	0.082522
GPR35	2	241543825	241571176	108	28	129124	1.3883	0.082528
SRSF2	17	74729697	74734493	5	3	129124	1.3882	0.082532
IMPA2	18	11980427	12031385	247	29	129124	1.3881	0.082547
ZNF304	19	57861645	57871766	36	12	129124	1.3877	0.082615
HES6	2	239146408	239149681	14	3	129124	1.3874	0.082664
PMS1	2	190647710	190742855	189	20	129124	1.3867	0.08276
ATAD5	17	29158020	29222795	129	7	129124	1.3865	0.082801
SLCO1C1	12	20847289	20906820	215	21	129124	1.3865	0.082801
STAT3	17	40464842	40541586	129	11	129124	1.3861	0.082863
CD5	11	60868930	60895824	55	11	129124	1.386	0.082876
CHEK1	11	125494031	125546650	116	13	129124	1.3859	0.082882
VILL	3	38031217	38049176	49	6	129124	1.3858	0.082906
STAT2	12	56734881	56755058	23	3	129124	1.3856	0.082942
RIPPLY3	21	38377456	38392459	40	7	129124	1.3846	0.083094
MFSD11	17	74731647	74775836	29	12	129124	1.3845	0.083108
RAB4A	1	229405809	229442141	75	9	129124	1.3842	0.083151
ABTB2	11	34172034	34380555	649	95	129124	1.3842	0.083152
SRSF11	1	70670365	70718203	56	8	129124	1.3838	0.083207
HOXD4	2	177014122	177018451	7	2	129124	1.3833	0.083284
NLRP1	17	5404219	5488832	415	16	129124	1.3833	0.083285
KLK11	19	51524987	51532290	20	8	129124	1.3832	0.083309
TBC1D24	16	2524146	2556234	27	16	129124	1.3829	0.083354
NUP153	6	17614766	17708065	231	29	129124	1.3827	0.083381
DHRS4	14	24421944	24438988	43	5	129124	1.3825	0.083409
VPS37B	12	123349375	123381712	42	9	129124	1.382	0.083487
DDX55	12	124085650	124105982	79	9	129124	1.3819	0.083505
HESX1	3	57231366	57262656	41	8	129124	1.3815	0.083562
EPS8L2	11	705120	728227	68	18	129124	1.3807	0.083686
WDR20	14	102605189	102690510	197	24	129124	1.3807	0.08369
CDC42BPA	1	227177066	227507193	1557	22	129124	1.3804	0.083728
OR10A4	11	6896856	6899350	6	3	129124	1.3804	0.083734
SLC4A11	20	3207563	3223109	57	11	129124	1.3798	0.083824
SPSB1	1	9334202	9430091	419	59	129124	1.3795	0.083867
PLCH1	3	155197170	155463878	748	27	129124	1.3791	0.083935
TACSTD2	1	59040595	59044166	18	4	129124	1.3785	0.084017
EIF3F	11	8007867	8018218	39	10	129124	1.3784	0.084039
LRRC24	8	145747261	145753416	9	3	129124	1.378	0.084096
SLC36A4	11	92880350	92932095	111	15	129124	1.3772	0.084224
USP7	16	8985451	9058341	188	20	129124	1.377	0.08425
FAM160A1	4	152329398	152592155	518	14	129124	1.3768	0.084283
NELL1	11	20690117	21597732	2890	228	129124	1.3762	0.084386
RHEB	7	151162598	151218010	91	11	129124	1.376	0.08441
MRGBP	20	61426804	61432445	21	7	129124	1.3759	0.084422
RSPH6A	19	46298468	46319605	71	13	129124	1.3757	0.084452
PRPH2	6	42663833	42691692	97	11	129124	1.3757	0.084464
PON3	7	94988681	95026702	65	11	129124	1.3749	0.084575
TMEM59	1	54496846	54520135	37	8	129124	1.3748	0.084604
BBS1	11	66277077	66301584	45	5	129124	1.3743	0.084674
RAVER2	1	65209778	65299415	170	19	129124	1.3742	0.084682
CHRNA1	2	175611820	175630200	47	7	129124	1.3741	0.084703
NLE1	17	33457868	33470322	12	5	129124	1.3739	0.08474
TMEM131	2	98372299	98613389	468	21	129124	1.3735	0.084794
C17orf77	17	72580057	72590848	34	6	129124	1.3733	0.084823
PLA2G2C	1	20489984	20502687	41	9	129124	1.373	0.084878
GRID2	4	93224453	94696207	3539	112	129124	1.3728	0.084902
ACVRL1	12	52299657	52317645	54	13	129124	1.3727	0.084929
ST20-MTHFS	15	80135389	80216448	272	20	129124	1.3724	0.084965
FAM151A	1	55074350	55090200	59	14	129124	1.3721	0.085019
SLC35G5	8	11187495	11190195	9	2	129124	1.3716	0.085087
TMEM88	17	7757181	7759917	5	3	129124	1.3713	0.085137
EPHX1	1	225996797	226033764	129	31	129124	1.3711	0.085175
SCARA3	8	27490100	27534786	166	13	129124	1.3709	0.085198
FBXO42	1	16572839	16679965	221	13	129124	1.3708	0.085226
ZNF544	19	58738960	58789423	160	17	129124	1.3707	0.085242
TXN2	22	36862583	36879072	64	9	129124	1.3705	0.085263
AZIN2	1	33545711	33586632	48	11	129124	1.3704	0.08528
KLRB1	12	9747370	9761497	55	11	129124	1.3702	0.085311
TCEB1	8	74856873	74885522	75	9	129124	1.3699	0.08536
SRPR	11	126132314	126139877	17	5	129124	1.3693	0.085448
WFDC3	20	44402347	44421547	65	8	129124	1.3693	0.085454
LHFPL2	5	77780538	77945648	353	23	129124	1.3692	0.085469
GNAS	20	57413756	57486750	178	36	129124	1.369	0.0855
RPL9	4	39455244	39461568	23	6	129124	1.3686	0.085561
RAB42	1	28917712	28921598	9	5	129124	1.3683	0.085615
LRRC75B	22	24981088	24990073	16	5	129124	1.3677	0.085697
KRTAP2-4	17	39220868	39223131	12	4	129124	1.3677	0.085698
SGOL2	2	201389865	201449318	116	15	129124	1.3672	0.085786
NKAIN3	8	63160501	63912711	2201	65	129124	1.3671	0.085797
SFPQ	1	35641481	35659766	25	2	129124	1.3669	0.085824
C11orf73	11	86012253	86057485	141	13	129124	1.3669	0.085827
FOLR1	11	71899602	71907867	18	5	129124	1.3663	0.085915
GABRR3	3	97705027	97755148	116	18	129124	1.3663	0.085929
ULK1	12	132378279	132408207	63	10	129124	1.366	0.085967
FNBP4	11	47737555	47790012	92	12	129124	1.366	0.08597
KIAA1217	10	23982675	24837272	2347	137	129124	1.3655	0.086049
CYP39A1	6	46516817	46621567	258	19	129124	1.3654	0.086063
KIR3DL1	19	55326893	55342733	31	8	129124	1.3654	0.086069
IER3IP1	18	44680890	44703745	61	8	129124	1.365	0.086133
SBSPON	8	73976278	74006507	71	19	129124	1.3645	0.086205
TLE2	19	2997136	3048846	214	42	129124	1.364	0.08628
PTGIR	19	47114085	47129375	48	8	129124	1.3639	0.086301
OR5AU1	14	21622596	21625184	11	4	129124	1.3639	0.086307
ZBTB20	3	114032848	114867132	1486	106	129124	1.3636	0.086346
TMEM74	8	109790665	109800770	14	3	129124	1.3634	0.086385
HACD4	9	21003120	21032635	113	15	129124	1.3632	0.086407
SOX9	17	70116161	70123061	12	4	129124	1.3632	0.08641
FIG4	6	110011424	110147134	266	24	129124	1.3626	0.086501
MPPED1	22	43806202	43904188	356	39	129124	1.3625	0.086516
ENKUR	10	25270408	25352208	146	10	129124	1.3625	0.086519
MORN2	2	39102103	39110350	19	4	129124	1.3622	0.086571
IGIP	5	139504521	139508891	2	1	129124	1.3621	0.086586
CAMTA1	1	6844384	7830266	2673	202	129124	1.3619	0.086616
NEURL4	17	7218447	7233644	30	8	129124	1.3619	0.086616
PPM1N	19	46000731	46006268	13	4	129124	1.3618	0.08663
VLDLR	9	2620679	2654985	109	22	129124	1.3616	0.086661
ZMYM6NB	1	35446627	35451948	8	2	129124	1.3614	0.086695
MPRIP	17	16944790	17096462	342	20	129124	1.3614	0.086699
ANGPTL2	9	129849128	129886044	57	11	129124	1.3609	0.086774
GTF3C1	16	27471434	27562251	107	11	129124	1.3606	0.086822
SLC52A1	17	4935211	4956304	72	11	129124	1.3605	0.086841
CD2	1	117296057	117312351	32	6	129124	1.3604	0.086849
OR51G1	11	4944104	4946569	18	5	129124	1.3604	0.086858
TMEM132A	11	60690913	60705131	48	6	129124	1.3604	0.086858
SLC22A25	11	62930023	63006415	222	13	129124	1.3603	0.08686
PSMC5	17	61903770	61909887	11	2	129124	1.3601	0.086907
SOD1	21	33030935	33041744	19	6	129124	1.3598	0.086941
RPL23	17	37005821	37011053	13	6	129124	1.3583	0.08718
C5orf45	5	179263427	179286867	66	11	129124	1.3581	0.087212
KLHL18	3	47323116	47388806	56	13	129124	1.358	0.087235
GGACT	13	101181918	101242046	97	9	129124	1.3579	0.087255
PAN2	12	56709507	56728837	25	5	129124	1.3578	0.087261
PAPD4	5	78907243	78982971	196	9	129124	1.3578	0.087263
PFKM	12	48498656	48540687	103	15	129124	1.3576	0.087293
KCNRG	13	50588390	50595558	12	3	129124	1.3575	0.087306
GPT	8	145728465	145733055	5	2	129124	1.3575	0.087312
S100Z	5	76144826	76217556	155	15	129124	1.3574	0.087325
CBX1	17	46146914	46179883	93	12	129124	1.3573	0.087349
BTBD6	14	105713879	105717930	9	2	129124	1.3572	0.087353
NGFR	17	47571655	47592882	60	18	129124	1.3572	0.087361
ADRA1B	5	159342740	159400517	158	20	129124	1.3571	0.08737
NID1	1	236138630	236229481	258	26	129124	1.3571	0.087373
CSNK1A1	5	148873396	148932115	79	13	129124	1.3571	0.087377
RRP12	10	99115958	99162127	171	8	129124	1.3566	0.087451
NPY	7	24322807	24331984	39	8	129124	1.3566	0.087456
FN3K	17	80692452	80709573	57	9	129124	1.3565	0.087476
CCSER2	10	86087342	86278776	540	19	129124	1.3562	0.087519
CITED2	6	139692892	139696787	13	6	129124	1.3559	0.087568
ASF1A	6	119214241	119230836	39	7	129124	1.3559	0.087572
NME2	17	49241796	49249605	18	5	129124	1.3559	0.087573
SI	3	164696186	164797283	201	13	129124	1.3557	0.08759
ADRBK1	11	67032905	67054529	21	5	129124	1.3554	0.087641
ATP5D	19	1240749	1245324	5	2	129124	1.3554	0.08765
DRGX	10	50573661	50605062	60	7	129124	1.3553	0.087668
KLF7	2	207938361	208032970	283	36	129124	1.3552	0.087674
C9orf66	9	212608	216893	27	8	129124	1.3551	0.087696
OR10Z1	1	158575229	158577670	9	4	129124	1.355	0.087708
UHRF1BP1L	12	100421733	100537642	286	19	129124	1.3549	0.087717
BRF1	14	105675123	105782914	247	18	129124	1.354	0.087864
NOL4L	20	31030362	31173875	246	25	129124	1.3539	0.087877
VSTM2A	7	54609019	54637448	75	13	129124	1.3538	0.087902
EED	11	85954586	85990285	83	11	129124	1.3537	0.087912
CD1B	1	158297240	158302321	8	4	129124	1.3537	0.087913
CNTNAP1	17	40833632	40852511	24	5	129124	1.3537	0.087919
GPX7	1	53067043	53075223	27	6	129124	1.3535	0.087954
GUCY1A2	11	106544238	106890171	982	53	129124	1.3534	0.087972
DDX54	12	113594478	113624284	54	6	129124	1.3533	0.087975
TAPT1	4	16161628	16229161	220	22	129124	1.3532	0.088002
FBXO7	22	32869707	32895318	82	8	129124	1.3531	0.088005
GHRH	20	35878989	35888534	20	4	129124	1.353	0.088026
RECQL4	8	145736167	145744210	15	4	129124	1.353	0.088031
RGS13	1	192604268	192629941	75	8	129124	1.3529	0.088039
KBTBD13	15	65368154	65372776	14	4	129124	1.3522	0.088149
C22orf39	22	19427909	19436755	16	5	129124	1.3519	0.088207
CCL16	17	34303029	34311373	26	7	129124	1.3514	0.088291
NR2E1	6	108486215	108510513	34	8	129124	1.3513	0.088301
CYP26A1	10	94832232	94838141	8	3	129124	1.351	0.088355
ATP2A3	17	3826663	3868758	142	17	129124	1.3509	0.088362
GALNT15	3	16215086	16286533	256	32	129124	1.3509	0.088372
SLITRK5	13	88322931	88332371	12	6	129124	1.3497	0.088554
STIM2	4	26858329	27027503	294	24	129124	1.3495	0.088582
NR0B2	1	27237475	27241567	7	3	129124	1.3495	0.08859
SLC44A3	1	95284898	95361303	280	43	129124	1.3495	0.088596
INTS10	8	19673876	19710089	98	16	129124	1.349	0.088661
REC114	15	73734499	73852854	221	20	129124	1.349	0.088661
FAM71D	14	67655110	67695993	101	12	129124	1.349	0.088673
ISLR2	15	74419544	74429643	7	3	129124	1.3489	0.088685
APBB3	5	139937353	139945189	10	4	129124	1.3483	0.088775
PALM	19	707953	748830	200	39	129124	1.3481	0.088806
PTPN14	1	214521140	214726024	732	62	129124	1.3481	0.08881
NUMB	14	73741358	73926288	369	21	129124	1.348	0.088831
CCM2	7	45038345	45116569	262	15	129124	1.3476	0.088896
PHKG1	7	56147116	56161780	52	11	129124	1.3474	0.088921
OCA2	15	27999521	28345483	963	50	129124	1.3471	0.088977
C3orf30	3	118863997	118880174	57	11	129124	1.3469	0.089013
FIBCD1	9	133777325	133815455	161	25	129124	1.3468	0.089015
ANGEL1	14	77247576	77293606	125	21	129124	1.3468	0.089022
GSTM2	1	110209644	110227119	32	8	129124	1.3466	0.08906
IFIT1B	10	91136813	91145462	18	5	129124	1.3465	0.089068
ARPC5L	9	127625267	127640512	12	3	129124	1.3463	0.089108
KLK5	19	51446059	51457344	46	14	129124	1.3459	0.089172
ADRBK2	22	25959861	26125759	389	17	129124	1.3458	0.089192
SCMH1	1	41492371	41708815	506	21	129124	1.3457	0.089193
LOC391003	1	13473553	13478569	1	1	129124	1.3456	0.08921
ZNF438	10	31133063	31321866	514	19	129124	1.345	0.089305
PAPSS2	10	89418476	89507962	268	26	129124	1.3448	0.089339
CENPJ	13	25455912	25498027	110	17	129124	1.3446	0.089378
SLC22A13	3	38306298	38320661	23	3	129124	1.3444	0.089407
KNSTRN	15	40673922	40686989	37	6	129124	1.344	0.089478
EGR3	8	22544672	22551815	8	4	129124	1.3439	0.089498
STK32C	10	133995538	134146377	609	55	129124	1.3437	0.089517
ZAN	7	100330249	100395919	144	22	129124	1.3435	0.089549
IGFBP2	2	217497127	217529659	59	15	129124	1.3435	0.089553
PPEF2	4	76780525	76824681	85	14	129124	1.3435	0.089554
SCFD2	4	53738297	54233242	1040	60	129124	1.3435	0.08956
NCAPH2	22	50945645	50963709	61	13	129124	1.3429	0.08965
STMN4	8	27093314	27117382	89	12	129124	1.3428	0.089673
PATE1	11	125615180	125620243	30	8	129124	1.3425	0.089713
VIPAS39	14	77892518	77924983	60	9	129124	1.3424	0.089737
POLR3F	20	18447033	18465787	56	9	129124	1.3423	0.089747
ATG10	5	81266844	81552458	398	32	129124	1.3423	0.089755
ARID2	12	46122494	46302320	140	19	129124	1.3422	0.089761
LEKR1	3	156542069	156764418	624	26	129124	1.3422	0.089764
CYP11B2	8	143991475	144000259	34	4	129124	1.3418	0.089838
ZBTB42	14	105265933	105271549	10	4	129124	1.3417	0.089854
PGRMC2	4	129189892	129210984	24	8	129124	1.3416	0.089856
NNT	5	43601791	43706168	253	11	129124	1.3416	0.089864
JARID2	6	15245206	15522773	684	50	129124	1.3414	0.089896
LOC100996598	22	41764086	41766900	2	1	129124	1.3412	0.089934
ZNF713	7	55954148	56009019	138	19	129124	1.3411	0.089951
PTGER4	5	40679032	40697462	29	5	129124	1.34	0.090117
PCDH17	13	58203238	58303945	216	31	129124	1.34	0.090119
GAB2	11	77925836	78129868	350	7	129124	1.3395	0.090208
MYADML2	17	79897021	79906109	24	4	129124	1.3395	0.090211
LAT	16	28995147	29002604	11	5	129124	1.3395	0.090212
LZTS1	8	20103176	20162492	224	44	129124	1.3394	0.090219
FKBP14	7	30049699	30067417	30	6	129124	1.3391	0.090263
HSP90AB1	6	44212903	44222125	32	9	129124	1.3391	0.090276
SRXN1	20	626759	635014	27	8	129124	1.3388	0.090311
FUK	16	70487498	70514677	23	12	129124	1.3381	0.090424
SRGAP3	3	9021775	9292369	815	90	129124	1.3377	0.090497
AGO2	8	141540764	141646646	308	36	129124	1.3376	0.090513
DBX2	12	45408039	45445882	114	13	129124	1.3374	0.090544
KLF2	19	16434651	16438845	14	6	129124	1.3374	0.090545
ADCK3	1	227083589	227175746	206	40	129124	1.337	0.090619
ZNF709	19	12571498	12596632	49	8	129124	1.3369	0.090626
CLPTM1L	5	1317369	1346180	87	13	129124	1.3362	0.090737
TTC34	1	2572307	2707230	70	9	129124	1.336	0.090775
STRIP1	1	110573199	110597763	26	8	129124	1.3357	0.090822
OR9A4	7	141617676	141620120	4	1	129124	1.335	0.090939
SENP5	3	196593727	196662085	169	16	129124	1.335	0.090942
GPR31	6	167569860	167572319	6	3	129124	1.3344	0.09104
NUDT12	5	102884056	102899493	41	6	129124	1.3343	0.091045
SLC29A4	7	5321561	5344204	114	18	129124	1.3343	0.09106
PSG3	19	43225294	43245668	63	8	129124	1.3342	0.091071
TRAF1	9	123664171	123692451	95	9	129124	1.3342	0.091071
MSRB2	10	23383427	23411442	68	11	129124	1.334	0.091099
ATP1B3	3	141594424	141645882	177	18	129124	1.334	0.091102
ANKRD34C	15	79574146	79591081	25	5	129124	1.3337	0.091146
PTTG1IP	21	46269000	46295487	110	19	129124	1.3335	0.091176
DNAJC28	21	34859738	34865023	13	4	129124	1.3334	0.091201
FBXL6	8	145578588	145583183	5	2	129124	1.3331	0.091244
PRPF40A	2	153507607	153575628	145	16	129124	1.333	0.091269
ELL	19	18552973	18633937	181	11	129124	1.3328	0.091303
REEP5	5	112211581	112259339	165	14	129124	1.3327	0.091318
CRKL	22	21270714	21308537	88	8	129124	1.3326	0.091329
PLCH2	1	2406754	2437464	67	14	129124	1.3325	0.091349
C1orf167	1	11822827	11850142	148	11	129124	1.3325	0.09135
CNTN6	3	1133342	1445778	1379	108	129124	1.3321	0.091411
OR3A1	17	3194429	3196876	1	1	129124	1.3316	0.09149
SLC46A2	9	115640700	115654193	32	9	129124	1.3316	0.091493
CPT1B	22	51006790	51018096	51	8	129124	1.3316	0.091497
RAB24	5	176727699	176731744	10	4	129124	1.3313	0.091546
C15orf53	15	38987799	38992739	30	5	129124	1.3307	0.091646
ZNF436	1	23685441	23697357	31	6	129124	1.3304	0.091691
ERAL1	17	27181043	27188572	15	2	129124	1.3303	0.091715
C7orf25	7	42947723	42952689	17	3	129124	1.3302	0.091722
LYPD4	19	42338856	42349774	18	3	129124	1.3301	0.091736
DDX24	14	94516768	94548558	88	7	129124	1.3301	0.091737
LCA5L	21	40777270	40818676	111	9	129124	1.3299	0.091776
ACIN1	14	23527273	23565823	78	12	129124	1.3298	0.091786
NTF3	12	5540280	5604965	183	30	129124	1.3297	0.091816
CEP131	17	79162893	79197793	141	23	129124	1.3293	0.091872
COBLL1	2	165536195	165699678	491	28	129124	1.3293	0.091875
DDX10	11	108534816	108812150	487	20	129124	1.3289	0.091945
MGAT5	2	134876502	135212692	894	80	129124	1.3283	0.092032
PECAM1	17	62396275	62405856	38	7	129124	1.3283	0.092047
FREM2	13	39260173	39461768	532	45	129124	1.3279	0.092098
LCNL1	9	139876445	139880710	14	3	129124	1.3279	0.092113
TMPRSS12	12	51235701	51282167	131	9	129124	1.3277	0.092146
PDLIM3	4	186421314	186457712	76	8	129124	1.3271	0.092235
SPN	16	29673271	29682328	15	4	129124	1.3265	0.092329
UBL3	13	30338045	30425820	202	14	129124	1.3264	0.09236
PIGR	1	207101367	207120814	42	8	129124	1.3261	0.0924
GOLPH3L	1	150618201	150670672	133	9	129124	1.326	0.092423
OXSR1	3	38206022	38297479	115	17	129124	1.3258	0.092452
FBXO47	17	37092185	37124655	29	9	129124	1.3255	0.092507
PPARG	3	12328349	12476355	331	24	129124	1.3255	0.09251
ASB17	1	76384058	76399116	58	11	129124	1.3251	0.092568
MYH13	17	10200901	10277322	261	27	129124	1.3251	0.092577
RDH11	14	68143017	68163510	36	9	129124	1.325	0.092591
ABCA5	17	67240076	67324323	173	17	129124	1.3245	0.092668
PTPRCAP	11	67202481	67206153	7	2	129124	1.3245	0.092671
PCID2	13	113831353	113864335	43	8	129124	1.3243	0.092699
HNRNPUL1	19	41767391	41814311	74	8	129124	1.3239	0.092772
THNSL1	10	25304508	25316093	32	4	129124	1.3236	0.092812
PFKL	21	45718925	45747761	116	13	129124	1.3236	0.092825
PLA2R1	2	160788023	160920126	417	31	129124	1.3231	0.092902
HORMAD1	1	150670035	150694372	64	5	129124	1.3229	0.092934
PKD2L1	10	102047403	102091243	102	17	129124	1.3223	0.093034
NENF	1	212605229	212620221	47	8	129124	1.3221	0.093066
PHF19	9	123617429	123658168	77	11	129124	1.3215	0.093168
ZBTB26	9	125677345	125694792	35	10	129124	1.3214	0.093185
BRAT1	7	2576944	2596392	84	12	129124	1.3213	0.093196
C1orf204	1	159803764	159826544	59	15	129124	1.3213	0.093209
TBRG4	7	45139199	45152346	42	11	129124	1.321	0.093244
POLR3A	10	79734407	79790298	82	15	129124	1.3206	0.093326
AFF3	2	100161826	100760037	1168	53	129124	1.3204	0.093353
AXL	19	41724104	41768172	109	20	129124	1.3202	0.093379
KCNA2	1	111135702	111175096	100	12	129124	1.3199	0.093436
ZNF493	19	21578921	21610797	108	11	129124	1.3199	0.093441
WDFY4	10	49891907	50191501	996	74	129124	1.3198	0.093456
EPHB4	7	100399687	100426143	70	12	129124	1.3197	0.09346
PTTG2	4	37961056	37963131	11	4	129124	1.3197	0.09346
PADI6	1	17697741	17728695	168	16	129124	1.3197	0.093473
RAX	18	56933767	56941625	20	4	129124	1.3196	0.09348
MELK	9	36571859	36678180	152	10	129124	1.3193	0.093527
CHPF2	7	150928575	150936413	17	3	129124	1.3192	0.093543
EEF1D	8	144661367	144680845	82	10	129124	1.3192	0.093547
NACAD	7	45119536	45129493	28	6	129124	1.3188	0.093615
ATXN10	22	46066678	46241687	424	27	129124	1.3188	0.093617
CNBD1	8	87877676	88395455	1336	50	129124	1.3187	0.09363
CPA4	7	129931974	129964520	101	15	129124	1.318	0.093757
KDM2A	11	66885740	67026053	150	21	129124	1.318	0.093757
GSAP	7	76939568	77046719	314	23	129124	1.3175	0.093834
ICAM1	19	10379707	10397791	35	11	129124	1.3173	0.093864
PAPOLG	2	60982365	61029721	103	13	129124	1.3168	0.09396
ZNF280D	15	56921874	57027279	194	17	129124	1.3153	0.094212
PGD	1	10457884	10481065	58	8	129124	1.3151	0.094235
SLC41A3	3	125724700	125821398	343	17	129124	1.3148	0.094286
SIL1	5	138281909	138535065	332	18	129124	1.3145	0.094344
DQX1	2	74744758	74754408	6	3	129124	1.3136	0.094482
FUT4	11	94276017	94283564	11	6	129124	1.3132	0.094561
DUS3L	19	5784651	5792249	33	6	129124	1.3131	0.094567
OSBP	11	59341371	59384617	75	8	129124	1.3126	0.094656
CERS2	1	150937149	150948479	28	6	129124	1.3126	0.094658
PPP4R1	18	9546289	9615605	176	20	129124	1.3125	0.09468
FAM179A	2	29203164	29275596	280	23	129124	1.3125	0.094681
EBLN2	3	73109810	73112988	12	2	129124	1.3123	0.094717
RPL36	19	5689272	5692178	7	3	129124	1.3115	0.094848
STK24	13	99101955	99230396	357	24	129124	1.3111	0.094917
AQP10	1	154292592	154298301	16	5	129124	1.3108	0.094963
AQP7	9	33384448	33403643	34	10	129124	1.3101	0.095085
THBS4	5	79330170	79379611	117	10	129124	1.31	0.095095
VNN1	6	133001497	133036194	168	15	129124	1.3099	0.095111
FBXO32	8	124509627	124554493	128	27	129124	1.3099	0.095115
PRR19	19	42805284	42815473	8	2	129124	1.3098	0.095135
LRRC8B	1	89988933	90063920	184	14	129124	1.3096	0.095166
OR4F15	15	102357390	102359828	6	3	129124	1.3096	0.095172
BYSL	6	41887965	41901284	19	6	129124	1.3094	0.095199
RASL10A	22	29708422	29712745	4	2	129124	1.3087	0.095315
SRSF4	1	29473750	29509637	68	14	129124	1.3087	0.095321
MX1	21	42791520	42831641	196	16	129124	1.3085	0.095347
TMEM171	5	72409286	72428265	45	15	129124	1.3085	0.095348
ITPR2	12	26487785	26987131	1515	90	129124	1.3082	0.095405
EFEMP2	11	65633412	65641405	13	3	129124	1.3079	0.095461
ATP1B2	17	7553254	7561589	17	6	129124	1.3072	0.095569
GPC6	13	93878078	95060774	3157	169	129124	1.3064	0.095705
SF3B6	2	24289954	24300314	43	7	129124	1.3064	0.09571
LZTS2	10	102755864	102768093	29	5	129124	1.3056	0.095842
TAX1BP3	17	3565687	3572973	19	6	129124	1.3053	0.095895
ZNF34	8	145997999	146013725	42	5	129124	1.3053	0.095904
CATSPER3	5	134302596	134347897	58	14	129124	1.3052	0.095918
GBAS	7	56031270	56068375	98	15	129124	1.3051	0.095935
VWA5A	11	123985111	124018119	76	15	129124	1.3049	0.095963
ACSL5	10	114132916	114188638	100	11	129124	1.3047	0.095993
ATP2B1	12	89981326	90104130	192	22	129124	1.3047	0.096001
RGCC	13	42030542	42045513	42	11	129124	1.3046	0.096007
ZMYND15	17	4642059	4649914	22	10	129124	1.3046	0.096009
SMKR1	7	129141320	129153273	26	8	129124	1.3046	0.09602
FCER1A	1	159252678	159278514	67	12	129124	1.3043	0.09606
CYB5B	16	69457498	69500667	139	16	129124	1.3042	0.096079
ZBTB18	1	244211241	244221278	7	4	129124	1.3042	0.096086
IGFL4	19	46542506	46545274	2	1	129124	1.3041	0.096093
GTF2H3	12	124117286	124147651	73	9	129124	1.3039	0.096128
WDR4	21	44262690	44300699	175	20	129124	1.3039	0.096131
F3	1	94994232	95008413	26	7	129124	1.3037	0.096171
CS	12	56664983	56695175	42	5	129124	1.3035	0.096194
TMEM145	19	42816477	42829714	17	5	129124	1.3035	0.096197
VPS28	8	145648484	145654946	12	3	129124	1.3034	0.096218
VWA1	1	1369903	1378762	18	4	129124	1.303	0.096283
NPAS1	19	47522077	47549533	72	25	129124	1.3029	0.096303
SMAD3	15	67357036	67488033	374	49	129124	1.3029	0.096312
RNF112	17	19313491	19321089	16	2	129124	1.3025	0.096376
OR2T34	1	248736602	248739058	1	1	129124	1.3025	0.09638
TMEM140	7	134831766	134851467	50	3	129124	1.3023	0.096406
ARMC3	10	23215954	23327952	269	22	129124	1.3023	0.096408
TGS1	8	56684791	56738507	145	12	129124	1.3022	0.096426
KRTAP6-3	21	31963759	31965874	1	1	129124	1.3005	0.09672
COL17A1	10	105790546	105846638	91	16	129124	1.3002	0.096766
FAM163B	9	136441641	136475472	141	22	129124	1.3001	0.096786
NIPA1	15	23042779	23087843	167	23	129124	1.3	0.096805
SCAF11	12	46312414	46386898	88	16	129124	1.2993	0.096914
PEX2	8	77891994	77914280	51	11	129124	1.2993	0.096923
FBF1	17	73905425	73938119	51	9	129124	1.2992	0.096933
ECE2	3	183966445	184011319	87	14	129124	1.2992	0.096934
MCOLN3	1	85483265	85515585	68	14	129124	1.2988	0.096998
EPHA3	3	89155674	89531784	683	30	129124	1.2986	0.097041
FAM20B	1	178993939	179046202	161	18	129124	1.2986	0.097041
KRTAP9-6	17	39420630	39422612	1	1	129124	1.2982	0.09711
GOLGA1	9	127640073	127704386	93	9	129124	1.2981	0.097132
ECHDC2	1	53361082	53393846	37	9	129124	1.298	0.097143
DEFB123	20	30027411	30038560	27	5	129124	1.2978	0.097185
ELOVL5	6	53131696	53214977	215	13	129124	1.2976	0.097213
TAOK3	12	118587106	118811750	394	19	129124	1.2975	0.097232
ROBO4	11	124753614	124768857	58	11	129124	1.2974	0.09724
METTL23	17	74721912	74730462	5	2	129124	1.2967	0.097371
ARHGAP31	3	119012220	119138823	433	54	129124	1.2956	0.097564
SLC25A10	17	79678266	79688546	40	8	129124	1.2954	0.097586
POMP	13	29232141	29253594	46	7	129124	1.2953	0.097606
DNMT3B	20	31349191	31397662	131	10	129124	1.295	0.097664
MAP4K5	14	50884711	51000376	184	19	129124	1.2949	0.097673
GDPD1	17	57296828	57353831	101	10	129124	1.2948	0.097693
AIFM2	10	71871523	71893832	61	17	129124	1.2943	0.097774
ZBTB7C	18	45552543	45936793	1389	153	129124	1.2938	0.097869
CFL1	11	65621782	65626804	13	2	129124	1.2935	0.097918
FAM170A	5	118964254	118972017	32	3	129124	1.2935	0.097923
DOK5	20	53091266	53268210	421	31	129124	1.2933	0.097959
TCTN2	12	124154660	124193450	162	9	129124	1.2932	0.097964
HBQ1	16	229333	231678	5	2	129124	1.2932	0.097978
PCDH1	5	141232155	141259361	50	19	129124	1.293	0.098009
RABL2B	22	51205420	51223103	19	5	129124	1.2928	0.098042
TMEM107	17	8075796	8080723	13	5	129124	1.2927	0.098058
KLHDC8A	1	205304693	205327218	101	15	129124	1.2924	0.098102
RAPGEF4	2	173599525	173918121	862	62	129124	1.2916	0.09825
UHRF1BP1	6	34758794	34845791	228	16	129124	1.2915	0.098269
TTC33	5	40711178	40757072	97	12	129124	1.2914	0.098283
CYP2C8	10	96796029	96830255	138	16	129124	1.2912	0.09831
ZDHHC24	11	66288354	66314709	51	6	129124	1.2911	0.09834
AEN	15	89163527	89176012	58	9	129124	1.2903	0.098471
GPR20	8	142366085	142378365	46	9	129124	1.2903	0.098474
LRRC8D	1	90285573	90402491	172	38	129124	1.2903	0.098475
POM121	7	72348906	72422479	37	15	129124	1.2899	0.098547
CSTF2T	10	53454746	53460355	17	3	129124	1.2896	0.098588
RDH10	8	74205837	74238020	74	12	129124	1.2896	0.098594
FIGLA	2	71003942	71018775	60	6	129124	1.2895	0.098615
MPPE1	18	11882970	11909796	120	21	129124	1.2891	0.098681
GOT2	16	58740535	58769246	104	12	129124	1.2889	0.098713
SERINC2	1	31881412	31908027	74	7	129124	1.2889	0.098722
FDX1	11	110299661	110336108	115	10	129124	1.2888	0.098732
PATL1	11	59403689	59437513	47	8	129124	1.2887	0.098746
PPHLN1	12	42718947	42842922	365	14	129124	1.2885	0.09878
TOP3B	22	22310897	22338219	76	9	129124	1.2884	0.098805
OR2F2	7	143631326	143633779	10	3	129124	1.2884	0.098808
CD1E	1	158322486	158327843	7	4	129124	1.2883	0.098816
MTHFD2	2	74424690	74442925	26	5	129124	1.2883	0.098825
DHCR24	1	55314800	55353921	131	15	129124	1.2881	0.098847
CHST9	18	24494054	24766302	734	42	129124	1.2876	0.098942
GRIN2D	19	48897132	48948688	119	25	129124	1.2875	0.098955
IL17B	5	148753330	148761848	20	6	129124	1.2875	0.09896
TCEANC2	1	54518274	54565916	90	12	129124	1.2872	0.099019
TMEM205	19	11452952	11458065	3	1	129124	1.2871	0.099031
ENAM	4	71493461	71513036	42	4	129124	1.287	0.099048
SENP1	12	48436181	48501091	165	16	129124	1.2867	0.099096
LRRC18	10	50117028	50148980	152	24	129124	1.2866	0.099109
C19orf43	19	12840954	12846529	3	2	129124	1.2865	0.099131
ZHX1-C8orf76	8	124237929	124287727	22	12	129124	1.2859	0.099236
CUEDC2	10	104182502	104193423	16	5	129124	1.2859	0.09924
CELF4	18	34822503	35147000	841	90	129124	1.2856	0.09929
KPNA5	6	117001367	117063530	86	10	129124	1.2856	0.099299
SLC30A1	1	211747881	211753099	9	2	129124	1.2851	0.09938
IGSF10	3	151153278	151180272	59	10	129124	1.2851	0.099385
MTFR2	6	136551668	136572449	11	7	129124	1.285	0.099391
KDM3A	2	86667271	86720339	108	15	129124	1.2844	0.099506
STX19	3	93732578	93748460	12	3	129124	1.2843	0.099522
VGLL2	6	117585721	117595228	20	3	129124	1.2842	0.099544
C10orf54	10	73506813	73534337	92	23	129124	1.284	0.099566
B3GNT8	19	41930764	41935635	7	2	129124	1.284	0.099567
SCUBE3	6	35180824	35221356	65	12	129124	1.2839	0.099595
SPEG	2	220298552	220358854	98	18	129124	1.2835	0.099652
PRICKLE4	6	41747500	41755610	26	7	129124	1.2831	0.099721
LOC101927216	13	80616327	80625465	21	7	129124	1.283	0.099748
ADH5	4	99991629	100010931	86	10	129124	1.2829	0.09976
MINK1	17	4735635	4801856	172	19	129124	1.2827	0.099796
CLK2	1	155232159	155244305	11	2	129124	1.2825	0.099835
DAZAP1	19	1406584	1436183	44	10	129124	1.282	0.099923
ATF7IP	12	14517566	14656364	322	20	129124	1.282	0.09993
AKR7A3	1	19608557	19616280	32	5	129124	1.2814	0.10002
PPP1R13L	19	45882392	45910787	55	13	129124	1.2813	0.10004
ABR	17	906258	1091616	693	90	129124	1.281	0.10009
IFT88	13	21139585	21266076	320	16	129124	1.2808	0.10013
LRCH3	3	197517112	197615807	244	35	129124	1.2807	0.10015
APOBEC3D	22	39416118	39436186	40	7	129124	1.2804	0.1002
FAT4	4	126236003	126414587	467	38	129124	1.2803	0.10022
TMEM185B	2	120974547	120981984	14	3	129124	1.2802	0.10023
ATP6V0A2	12	124195865	124246802	147	9	129124	1.2799	0.10028
GTF3C6	6	111278763	111289591	73	6	129124	1.2794	0.10039
TMEM217	6	37179454	37226931	65	12	129124	1.2793	0.1004
SYDE1	19	15217214	15226290	16	4	129124	1.2787	0.10051
GLYATL1	11	58694102	58725043	71	8	129124	1.2781	0.1006
GSTA4	6	52842246	52861178	96	14	129124	1.2781	0.10061
DENND3	8	142137720	142206403	144	29	129124	1.2779	0.10065
SUZ12	17	30263044	30328557	140	6	129124	1.2775	0.10072
TMEM8C	9	136379208	136391068	33	9	129124	1.2774	0.10073
RC3H2	9	125606335	125668562	96	14	129124	1.2771	0.10079
NFIB	9	14081342	14399982	749	133	129124	1.2769	0.10081
DNAAF2	14	50091392	50102948	38	4	129124	1.2767	0.10086
ZP3	7	76025841	76071888	163	20	129124	1.2767	0.10086
OR51D1	11	4659945	4662568	18	5	129124	1.2765	0.10088
TAS2R40	7	142918172	142920643	1	1	129124	1.2764	0.1009
CASS4	20	54986168	55034896	124	21	129124	1.2763	0.10092
CDHR5	11	616065	626067	41	10	129124	1.2761	0.10097
PHACTR1	6	12715888	13290976	1385	66	129124	1.276	0.10097
INTS3	1	153699526	153747055	77	13	129124	1.276	0.10098
TNNI1	1	201372395	201391874	42	13	129124	1.2757	0.10103
GUCY1A3	4	156586862	156658714	221	32	129124	1.2756	0.10104
STAT5A	17	40438565	40464461	51	7	129124	1.2756	0.10105
CNPY4	7	99716265	99723631	9	4	129124	1.2755	0.10106
SRP19	5	112195885	112229276	123	12	129124	1.2751	0.10113
TMEM236	10	17793260	17843366	4	2	129124	1.275	0.10115
TMEM229B	14	67913301	67983445	252	40	129124	1.2749	0.10116
MUC13	3	124623789	124654595	109	19	129124	1.2746	0.10123
ARL13B	3	93697983	93775022	53	10	129124	1.2743	0.10128
ABCC12	16	48116384	48181681	47	13	129124	1.274	0.10134
NDUFA11	19	5890787	5905024	54	11	129124	1.2738	0.10137
PEX10	1	2335741	2345010	30	9	129124	1.2737	0.10138
PNKD	2	219134115	219212016	184	13	129124	1.2738	0.10138
FAM166B	9	35561327	35564896	4	2	129124	1.2737	0.10139
APOBEC3B	22	39377352	39389284	15	5	129124	1.2735	0.10141
CTRB1	16	75251884	75259322	35	8	129124	1.2733	0.10145
ALDH3A1	17	19640797	19652746	18	5	129124	1.2731	0.10149
TATDN2	3	10289177	10323406	98	13	129124	1.2731	0.10149
YPEL2	17	57408053	57479595	137	19	129124	1.2731	0.10149
TMEM165	4	56261080	56292842	74	11	129124	1.2728	0.10154
C11orf88	11	111384510	111408256	34	6	129124	1.2727	0.10156
MPP7	10	28339422	28592953	885	33	129124	1.2727	0.10156
MPV17L2	19	18302986	18308052	15	4	129124	1.2723	0.10164
SSC4D	7	76018146	76040012	84	9	129124	1.2722	0.10165
TMEM173	5	138854613	138863343	12	3	129124	1.2721	0.10168
CCDC15	11	124823017	124911885	249	20	129124	1.272	0.10169
SPACA3	17	31317882	31325395	56	20	129124	1.2714	0.10179
PPME1	11	73880936	73966248	164	11	129124	1.2712	0.10183
RASD2	22	35935556	35950548	38	8	129124	1.271	0.10186
GRK7	3	141496043	141536392	100	15	129124	1.2709	0.10188
CHAMP1	13	115078965	115093303	30	4	129124	1.2707	0.10192
LAMA4	6	112428634	112576924	367	35	129124	1.2707	0.10192
ZDHHC17	12	77156854	77247981	294	13	129124	1.2705	0.10195
PANK4	1	2439475	2459061	45	7	129124	1.27	0.10203
EME1	17	48449581	48459320	36	6	129124	1.27	0.10205
ITGB2	21	46305364	46349753	190	46	129124	1.27	0.10205
USP5	12	6960285	6976296	13	4	129124	1.2696	0.10212
SLC9A2	2	103235166	103328309	236	35	129124	1.2694	0.10214
EDN2	1	41943946	41951348	25	8	129124	1.2689	0.10225
HOXD1	2	177052307	177056135	7	2	129124	1.2689	0.10225
DISC1	1	231761561	232177518	1085	107	129124	1.2686	0.10229
OSMR	5	38844960	38936243	271	30	129124	1.2685	0.10231
SLC50A1	1	155106817	155111834	5	3	129124	1.2685	0.10232
SIGLECL1	19	51753332	51773082	54	10	129124	1.2684	0.10233
ZNF688	16	30580498	30586243	2	1	129124	1.2677	0.10245
APOBR	16	28504970	28510791	15	4	129124	1.2677	0.10246
NANS	9	100817959	100845865	48	7	129124	1.2675	0.10249
SLC25A34	1	16061721	16068384	10	3	129124	1.2672	0.10255
WDR66	12	122355463	122442339	227	23	129124	1.2669	0.10259
RBM19	12	114254043	114405176	601	35	129124	1.2666	0.10264
SNX11	17	46183911	46200609	54	8	129124	1.2665	0.10267
OR6T1	11	123813074	123815545	9	4	129124	1.2664	0.10268
SIGIRR	11	405216	418454	31	8	129124	1.2661	0.10274
GJC1	17	42875316	42909179	51	11	129124	1.2658	0.1028
SGOL1	3	20201585	20228724	86	11	129124	1.2657	0.10281
DNM2	19	10827729	10944669	290	26	129124	1.2655	0.10285
RND1	12	49250416	49260653	16	6	129124	1.2654	0.10286
PROS1	3	93591381	93693934	80	17	129124	1.2642	0.10308
HCAR1	12	123211653	123216129	10	3	129124	1.2638	0.10315
OR14I1	1	248844080	248863258	64	3	129124	1.2638	0.10316
RRM2	2	10261695	10272046	17	5	129124	1.2636	0.10319
ATIC	2	216175679	216214996	126	13	129124	1.2634	0.10322
COMMD4	15	75627352	75634768	13	6	129124	1.2634	0.10323
C4orf50	4	5898818	5993175	532	53	129124	1.2633	0.10324
KLHDC3	6	42980841	42989536	16	5	129124	1.2631	0.10328
CTNNA3	10	67671776	69456949	6361	182	129124	1.2627	0.10334
PSMG2	18	12657738	12726239	167	12	129124	1.2626	0.10337
ZNF425	7	148799353	148824438	60	8	129124	1.2624	0.10341
ERVW-1	7	92097194	92108229	22	6	129124	1.2623	0.10342
ZFP1	16	75181392	75206632	117	12	129124	1.2622	0.10343
NATD1	17	21141683	21157578	50	13	129124	1.2622	0.10344
KIF23	15	69705585	69741266	29	5	129124	1.2621	0.10346
LOC100505478	9	117428214	117445369	103	17	129124	1.2616	0.10354
HOXB9	17	46698018	46704835	22	6	129124	1.2613	0.10361
DDX46	5	134093461	134167311	80	22	129124	1.2612	0.10362
TTPA	8	63971547	63999612	59	10	129124	1.2612	0.10362
EPHA6	3	96532425	97468286	1161	63	129124	1.2611	0.10364
LOC100506718	14	86014983	86029896	51	11	129124	1.261	0.10365
CACNA1H	16	1202241	1272272	248	50	129124	1.2609	0.10367
GRIN3A	9	104331134	104501862	641	28	129124	1.2608	0.10369
TCTN3	10	97422653	97454900	69	15	129124	1.2608	0.10369
ARID3B	15	74832518	74890972	78	8	129124	1.2606	0.10372
FNDC9	5	156768107	156773729	22	6	129124	1.2606	0.10373
SLC25A3	12	98986403	98996278	15	6	129124	1.2602	0.1038
RBM14-RBM4	11	66383053	66414444	23	7	129124	1.2601	0.10382
CDIPT	16	29869178	29875801	6	3	129124	1.2599	0.10386
CD300E	17	72605522	72620897	49	9	129124	1.2597	0.10388
VCPKMT	14	50572467	50584626	39	8	129124	1.2597	0.10389
FOXD4	9	115731	119417	1	1	129124	1.2596	0.1039
NMU	4	56460896	56503465	139	16	129124	1.2592	0.10398
HTR6	1	19990780	20006555	42	8	129124	1.2591	0.104
ACADM	1	76189043	76229855	143	12	129124	1.259	0.10401
SLC27A3	1	153745830	153753133	9	3	129124	1.2587	0.10406
IRX3	16	54316712	54321724	7	3	129124	1.2587	0.10407
HAGH	16	1858604	1878195	153	8	129124	1.2582	0.10416
HMGA1	6	34203577	34214508	17	4	129124	1.2581	0.10418
RNF212	4	1049539	1108352	279	11	129124	1.2581	0.10418
OTOP3	17	72930897	72946587	53	13	129124	1.2572	0.10434
RASSF6	4	74436767	74487348	134	11	129124	1.2571	0.10435
CCPG1	15	55646921	55701708	186	15	129124	1.2569	0.1044
RERG	12	15260216	15375411	284	27	129124	1.2564	0.10448
DNAJB4	1	78443847	78484148	91	20	129124	1.2562	0.10452
SHMT1	17	18230687	18267856	90	10	129124	1.2561	0.10454
CTNNB1	3	41235401	41282439	60	8	129124	1.2557	0.10461
SPDYE18	7	76162374	76690911	779	63	129124	1.2556	0.10462
AP1G2	14	24028277	24039754	9	4	129124	1.2554	0.10466
SUDS3	12	118813358	118856340	107	9	129124	1.2551	0.10472
OR10AD1	12	48595120	48600103	42	4	129124	1.2549	0.10475
GPATCH2	1	217603334	217805426	502	50	129124	1.2547	0.10479
SLC23A1	5	138702385	138721632	22	5	129124	1.2546	0.10481
PRR11	17	57231860	57284570	86	11	129124	1.2546	0.10482
PPM1H	12	63037262	63329665	930	109	129124	1.2544	0.10485
DNAH5	5	13689937	14012841	1128	66	129124	1.2543	0.10486
RRAGD	6	90073835	90122995	108	19	129124	1.2542	0.10489
SH3GLB1	1	87169253	87214367	88	13	129124	1.2542	0.10489
CHIC2	4	54874040	54932562	71	9	129124	1.2538	0.10495
SS18L1	20	60717816	60758066	170	12	129124	1.2539	0.10495
DYNC1I1	7	95400818	95740134	824	66	129124	1.2536	0.10498
TOR1B	9	132564428	132574063	25	5	129124	1.2535	0.10501
SULT1A2	16	28602764	28612058	37	8	129124	1.2534	0.10503
KCNK2	1	215177885	215410936	671	31	129124	1.2532	0.10507
DNAJC12	10	69555927	69598937	75	12	129124	1.253	0.1051
OR2G6	1	248683948	248686398	4	1	129124	1.2529	0.10513
DDHD1	14	53502958	53621046	201	15	129124	1.2527	0.10516
HIST1H4E	6	26203873	26205749	14	4	129124	1.2526	0.10517
AKR1E2	10	4867369	4890754	226	10	129124	1.2526	0.10518
EIF4EBP1	8	37887020	37918383	38	7	129124	1.2525	0.10519
NKX1-2	10	126135498	126139550	18	2	129124	1.2525	0.10519
AGPAT9	4	84455886	84527528	169	14	129124	1.252	0.10528
GYPA	4	145029956	145062904	123	12	129124	1.2517	0.10534
TONSL	8	145653663	145670871	50	4	129124	1.2517	0.10534
NUP188	9	131708972	131769875	57	6	129124	1.2517	0.10535
SRI	7	87833930	87857308	35	7	129124	1.2514	0.1054
MRPS17	7	56018611	56023534	15	4	129124	1.2513	0.10542
IGFBP3	7	45951344	45961871	22	7	129124	1.2512	0.10543
TMEM14B	6	10746995	10770889	43	14	129124	1.2512	0.10544
GOLGA3	12	133344995	133406659	202	26	129124	1.2508	0.1055
VPS37C	11	60897228	60929916	108	7	129124	1.2502	0.10561
FAM25A	10	88779046	88784987	20	5	129124	1.2501	0.10563
RITA1	12	113622342	113630669	16	3	129124	1.25	0.10566
TFAP2D	6	50680257	50741246	86	9	129124	1.2499	0.10567
LASP1	17	37025112	37078523	164	32	129124	1.2497	0.1057
MC5R	18	13824543	13827361	18	4	129124	1.2495	0.10573
ANO6	12	45608770	45834687	493	22	129124	1.2495	0.10575
MUC3A	7	100546086	100612117	46	14	129124	1.2494	0.10577
ZNF416	19	58081887	58091266	12	5	129124	1.2493	0.10578
AQP5	12	50354279	50359965	9	5	129124	1.2489	0.10584
DDN	12	49388433	49394088	6	3	129124	1.2487	0.10589
BRPF1	3	9772413	9790199	30	10	129124	1.2485	0.10593
RAD52	12	1020755	1100774	232	40	129124	1.2484	0.10594
IL23A	12	56731663	56734694	1	1	129124	1.2481	0.106
NPAS4	11	66187475	66194677	7	3	129124	1.2475	0.10611
RPH3AL	17	61680	203633	670	111	129124	1.2472	0.10616
HTR3D	3	183748332	183757657	42	8	129124	1.2469	0.10623
DNASE1L3	3	58177853	58197730	62	11	129124	1.2466	0.10627
MTRNR2L5	10	57357750	57360988	11	3	129124	1.2463	0.10632
ATP11AUN	13	113300358	113339311	123	20	129124	1.2461	0.10637
CRYBB1	22	26994862	27014991	58	9	129124	1.2459	0.1064
MLC1	22	50497320	50525358	160	13	129124	1.2457	0.10644
POLR1A	2	86252951	86334278	190	18	129124	1.2457	0.10644
DACT3	19	47150369	47165395	21	6	129124	1.2455	0.10647
KIAA1468	18	59853506	59974855	333	17	129124	1.2455	0.10647
ART1	11	3662487	3686344	99	20	129124	1.2452	0.10653
AGAP11	10	88727239	88770460	114	18	129124	1.2449	0.10658
NLRC3	16	3588533	3628392	94	10	129124	1.2449	0.10659
FAM229A	1	32826371	32828844	1	1	129124	1.2448	0.1066
CYP7A1	8	59402237	59413720	29	6	129124	1.2443	0.10669
GKN2	2	69171864	69181102	26	6	129124	1.2441	0.10673
RIC3	11	8127097	8191590	182	17	129124	1.2441	0.10673
APOBEC3F	22	39435609	39452477	39	5	129124	1.244	0.10676
KIAA1524	3	108268216	108309491	52	11	129124	1.244	0.10676
FAM78B	1	166026163	166136992	305	22	129124	1.243	0.10693
LOC101928039	15	22538079	22543532	7	3	129124	1.243	0.10693
NOMO1	16	14926643	14990514	6	4	129124	1.243	0.10693
PENK	8	57353013	57360282	21	5	129124	1.243	0.10693
C9	5	39283877	39365655	207	27	129124	1.2428	0.10698
RELL1	4	37591922	37688999	348	49	129124	1.2427	0.10699
SEC23B	20	18487188	18542559	178	14	129124	1.2427	0.107
LY6D	8	143865798	143869008	16	5	129124	1.2423	0.10707
MECR	1	29518885	29558460	95	15	129124	1.2422	0.10707
CIRBP	19	1268267	1275309	11	2	129124	1.2422	0.10708
IQCD	12	113632746	113660086	51	4	129124	1.2421	0.1071
KRTAP22-2	21	31961924	31963716	1	1	129124	1.2421	0.1071
CDC7	1	91965338	91991821	52	10	129124	1.2417	0.10718
MGAT4D	4	141364029	141420531	183	16	129124	1.2416	0.10719
CRYAA	21	44588141	44593415	20	6	129124	1.2415	0.1072
LIPM	10	90561487	90580815	42	12	129124	1.2414	0.10723
GPA33	1	167021582	167060868	109	18	129124	1.2413	0.10725
OSBPL8	12	76745077	76954589	356	17	129124	1.2411	0.10728
CMTM2	16	66612351	66622678	25	5	129124	1.241	0.1073
GEMIN5	5	154266476	154318776	122	14	129124	1.241	0.10731
DKK2	4	107842459	107958453	266	28	129124	1.2409	0.10732
EFHD2	1	15735391	15757339	63	19	129124	1.2409	0.10732
ATAD2	8	124331590	124409705	74	24	129124	1.2409	0.10733
ZNF251	8	145945794	145982285	51	14	129124	1.2408	0.10733
OR52W1	11	6219454	6221916	8	4	129124	1.2407	0.10735
DUSP10	1	221874264	221917204	94	20	129124	1.2405	0.1074
CCT3	1	156278252	156309206	68	6	129124	1.2404	0.10741
ACSL1	4	185676249	185748215	223	26	129124	1.2404	0.10742
PSMD7	16	74329673	74340686	17	8	129124	1.2402	0.10745
STRADB	2	202315392	202360001	61	10	129124	1.24	0.10748
GSDMB	17	38060348	38075903	49	4	129124	1.2398	0.10752
PPM1K	4	89178261	89206983	55	11	129124	1.2396	0.10756
NINJ1	9	95883271	95897570	52	11	129124	1.2387	0.10774
STOX2	4	184825509	184945179	351	57	129124	1.238	0.10785
BHMG1	19	46235515	46267876	51	10	129124	1.2379	0.10787
ENPP7	17	77703882	77716521	47	9	129124	1.2379	0.10787
UST	6	149067063	149398626	984	108	129124	1.2379	0.10788
STK40	1	36804725	36852525	57	8	129124	1.2378	0.10789
FYN	6	111981035	112195655	570	32	129124	1.2377	0.10792
AK9	6	109813559	110013415	484	13	129124	1.2374	0.10797
RNPC3	1	104067323	104098361	44	10	129124	1.2373	0.10798
CHAD	17	48541353	48548242	19	5	129124	1.2372	0.108
PLSCR5	3	146293842	146325003	166	16	129124	1.2371	0.10802
FOXRED1	11	126137935	126148527	22	7	129124	1.2369	0.10806
KLHDC1	14	50158823	50220370	56	11	129124	1.2369	0.10807
RPS6KA5	14	91334586	91527993	392	28	129124	1.2369	0.10807
SPHAR	1	229439129	229441751	7	3	129124	1.2369	0.10807
EEF2K	16	22216592	22300566	162	22	129124	1.2365	0.10814
HYOU1	11	118914396	118928951	25	6	129124	1.2364	0.10816
GAREML	2	26394960	26413032	35	6	129124	1.2362	0.10819
RAB35	12	120532399	120555643	63	12	129124	1.2361	0.10821
ZNF263	16	3332380	3351901	22	4	129124	1.236	0.10822
STK3	8	99466359	99955799	629	36	129124	1.2357	0.10828
MOXD1	6	132616694	132723664	242	30	129124	1.2356	0.1083
PISD	22	32013977	32059550	141	14	129124	1.235	0.10841
YAF2	12	42550406	42633154	146	17	129124	1.2348	0.10845
IFIT1	10	91151303	91166744	35	9	129124	1.2345	0.10851
SLC39A5	12	56622820	56632130	10	2	129124	1.2342	0.10856
ADGRG6	6	142622056	142767903	229	26	129124	1.2342	0.10857
JAM2	21	27010594	27090374	201	24	129124	1.234	0.1086
RUNDC1	17	41131527	41146213	16	5	129124	1.2335	0.10869
SENP3	17	7464309	7475787	23	8	129124	1.2334	0.1087
NUDT2	9	34328504	34344211	38	8	129124	1.2332	0.10875
TXNDC17	17	6543222	6548361	18	4	129124	1.233	0.10879
GAPDH	12	6642585	6648037	16	3	129124	1.2329	0.10881
EPHX2	8	27347519	27402939	145	10	129124	1.2326	0.10886
KRT31	17	39549476	39554844	19	5	129124	1.2326	0.10886
SFI1	22	31891125	32015037	395	20	129124	1.2325	0.10888
LGI1	10	95516566	95558416	116	20	129124	1.2323	0.10893
PTCD3	2	86332305	86369780	95	10	129124	1.232	0.10897
IARS	9	94971989	95057038	188	16	129124	1.2318	0.10901
SYCE1	10	135366904	135382795	103	4	129124	1.2318	0.10902
CORO1B	11	67205018	67212371	7	2	129124	1.2317	0.10903
MED17	11	93516405	93546996	46	6	129124	1.2317	0.10904
TTC29	4	147627679	147868034	564	22	129124	1.2316	0.10905
CCL15	17	34322976	34330084	34	6	129124	1.2315	0.10907
EIF4A1	17	7475024	7482824	22	7	129124	1.2312	0.10912
NPFFR2	4	72896521	73014418	318	11	129124	1.2311	0.10914
CCS	11	66359630	66373990	11	4	129124	1.2309	0.10918
FAM220A	7	6368540	6389590	71	16	129124	1.2308	0.1092
CCDC116	22	21986086	21992116	16	6	129124	1.2303	0.10928
SSH1	12	109175966	109252359	117	23	129124	1.23	0.10935
ALX3	1	110602497	110614322	20	3	129124	1.2296	0.10942
PIK3CA	3	178865311	178953000	205	23	129124	1.2293	0.10948
TMEM237	2	202484407	202509252	40	11	129124	1.2293	0.10948
ARL4A	7	12725452	12731059	25	8	129124	1.229	0.10954
ST6GALNAC6	9	130647100	130670010	45	13	129124	1.2286	0.10961
RSPH3	6	159397577	159422424	146	7	129124	1.2285	0.10964
SRSF8	11	94799041	94804887	14	4	129124	1.2279	0.10974
HSPBAP1	3	122458344	122513666	164	18	129124	1.2277	0.10978
FCN1	9	137797211	137810849	41	5	129124	1.2274	0.10983
C2CD4A	15	62358176	62363616	11	3	129124	1.2274	0.10984
UBL7	15	74737818	74754545	25	4	129124	1.2272	0.10987
SLC30A6	2	32389910	32449681	146	16	129124	1.2271	0.10989
CDHR3	7	105516251	105677377	556	75	129124	1.2271	0.1099
ZNF260	19	37001089	37020248	49	9	129124	1.227	0.10992
KIAA1467	12	13196300	13236883	92	8	129124	1.2269	0.10993
SAMD10	20	62604966	62612182	19	3	129124	1.2267	0.10996
SPRED3	19	38879840	38891024	32	3	129124	1.2265	0.11001
ELMOD3	2	85580843	85619375	79	14	129124	1.2264	0.11002
CLDN10	13	96084853	96232510	552	29	129124	1.2259	0.11012
MYO3A	10	26222002	26501965	1155	22	129124	1.2256	0.11017
RIC1	9	5628031	5777057	376	23	129124	1.2256	0.11017
GXYLT1	12	42475147	42539673	139	16	129124	1.2254	0.11021
RAB33B	4	140373961	140397570	51	5	129124	1.2253	0.11023
SOD2	6	160099648	160115353	55	8	129124	1.2253	0.11023
VPS13C	15	62144088	62353664	516	22	129124	1.2251	0.11026
PTPRB	12	70910130	71032220	444	54	129124	1.2244	0.1104
F5	1	169480692	169556769	341	28	129124	1.2243	0.11043
TEN1	17	73974298	73997167	62	13	129124	1.224	0.11048
OTUB2	14	94488511	94515776	94	11	129124	1.2239	0.1105
TIMP2	17	76848559	76922472	282	26	129124	1.2239	0.1105
CDK4	12	58141010	58147304	14	7	129124	1.2238	0.11051
AATF	17	35305175	35414671	143	14	129124	1.2237	0.11053
NT5DC1	6	116420999	116567353	330	25	129124	1.2236	0.11055
LILRA2	19	55083469	55099527	48	6	129124	1.2234	0.11059
RDH16	12	57344715	57354158	19	5	129124	1.2234	0.11059
HERC5	4	89377181	89427834	40	14	129124	1.223	0.11066
VHLL	1	156267915	156270428	6	2	129124	1.223	0.11067
ZNF548	19	57900218	57914419	27	8	129124	1.223	0.11067
RMDN3	15	41027585	41048458	34	5	129124	1.2227	0.11071
LAP3	4	17577927	17610090	69	4	129124	1.2226	0.11074
TIRAP	11	126151800	126165328	40	10	129124	1.2225	0.11075
CEPT1	1	111681249	111728224	68	14	129124	1.2223	0.1108
CEACAM7	19	42176735	42193196	44	6	129124	1.2221	0.11084
KLHDC7A	1	18806424	18813040	37	7	129124	1.2217	0.11092
KCNJ5	11	128760313	128791560	115	18	129124	1.2216	0.11093
MORF4L1	15	79131903	79190581	198	15	129124	1.2214	0.11096
ZNF148	3	124944013	125095198	266	10	129124	1.2212	0.111
ZFYVE16	5	79702386	79775998	145	9	129124	1.221	0.11104
KREMEN1	22	29468066	29564821	290	26	129124	1.2208	0.11108
NKX3-2	4	13541954	13547114	7	4	129124	1.2206	0.11111
SMIM17	19	57153527	57169114	59	7	129124	1.2203	0.11117
TMEM14E	3	152056987	152059779	4	1	129124	1.2198	0.11127
USP45	6	99879682	99964565	203	17	129124	1.2197	0.11128
LOC100129216	11	71588499	71596107	21	3	129124	1.2195	0.11133
B4GALNT4	11	368795	382617	42	7	129124	1.2194	0.11135
ERN2	16	23701125	23725821	56	15	129124	1.2194	0.11135
CDK3	17	73995235	74002580	15	6	129124	1.2193	0.11136
RAB3D	19	11432222	11451344	68	8	129124	1.2193	0.11136
OGFRL1	6	71997477	72013767	55	12	129124	1.2191	0.11139
NDUFC1	4	140210571	140224705	27	4	129124	1.219	0.11143
EXOC6B	2	72402613	73054177	932	24	129124	1.2188	0.11145
PITHD1	1	24103876	24115222	7	3	129124	1.2186	0.1115
GMPPA	2	220362587	220372218	16	5	129124	1.2186	0.11151
AMIGO2	12	47468990	47474734	14	5	129124	1.2183	0.11156
TMEM26	10	63165901	63214208	117	18	129124	1.2182	0.11158
LRRC25	19	18501447	18509428	23	5	129124	1.2181	0.1116
DNMBP	10	101634834	101770676	389	20	129124	1.2179	0.11164
ERICH6B	13	46114932	46190874	198	26	129124	1.2178	0.11165
RBMXL2	11	7109165	7112879	8	3	129124	1.2176	0.11169
RALGPS1	9	129676053	129985945	508	19	129124	1.2173	0.11175
SQSTM1	5	179232388	179265578	109	23	129124	1.2173	0.11175
HOXA7	7	27192835	27197296	8	4	129124	1.2171	0.11177
TTLL9	20	30457440	30533270	147	24	129124	1.217	0.1118
CKM	19	45809171	45827302	68	14	129124	1.2169	0.11182
WIPI2	7	5228835	5273986	166	25	129124	1.2169	0.11183
MRPL22	5	154319633	154349471	69	11	129124	1.2166	0.11188
FAM213A	10	82166585	82193253	68	12	129124	1.2165	0.11189
DYDC2	10	82103501	82128329	82	10	129124	1.2162	0.11196
C2orf27B	2	132552034	132560234	7	2	129124	1.2161	0.11197
BCAS2	1	115109678	115125265	24	8	129124	1.216	0.11199
ZNF530	19	58110253	58124590	27	9	129124	1.2157	0.11204
DYNC1H1	14	102429865	102517635	178	21	129124	1.2153	0.11212
M1AP	2	74784510	74876994	64	16	129124	1.2153	0.11213
TCTEX1D1	1	67216978	67245230	80	11	129124	1.2153	0.11213
SAMD9L	7	92758868	92778689	37	10	129124	1.2149	0.11221
SLC22A20	11	64980311	65011079	63	9	129124	1.2147	0.11225
ATAD3C	1	1377152	1406038	57	11	129124	1.214	0.11237
LRRN3	7	110730062	110766010	59	8	129124	1.2138	0.11241
HDAC9	7	18125572	19039635	2279	148	129124	1.2135	0.11247
MRAP2	6	84731746	84801106	162	17	129124	1.2133	0.11251
NCBP2	3	196661773	196670464	29	6	129124	1.2133	0.11251
GAMT	19	1396525	1402569	12	5	129124	1.2132	0.11252
PHTF1	1	114239324	114303165	101	12	129124	1.2132	0.11253
C5orf42	5	37078923	37250530	201	18	129124	1.213	0.11256
NEK5	13	52638398	52704214	144	18	129124	1.2125	0.11265
ELANE	19	849989	856746	17	8	129124	1.2124	0.11267
TAF8	6	42017251	42055593	138	25	129124	1.2124	0.11268
CLN5	13	77565059	77577152	42	7	129124	1.212	0.11276
INTS9	8	28624675	28748698	208	20	129124	1.212	0.11276
GSTCD	4	106628935	106769382	319	12	129124	1.2118	0.1128
GLTSCR1L	6	42748790	42836796	138	17	129124	1.2115	0.11285
STK25	2	242433622	242450145	51	12	129124	1.2115	0.11286
CPTP	1	1259136	1264776	14	3	129124	1.2112	0.11291
CATIP	2	219220579	219233503	30	7	129124	1.2099	0.11316
P2RX1	17	3799385	3820960	61	11	129124	1.2098	0.11318
EYA2	20	45522263	45817992	901	89	129124	1.2096	0.11322
CYP2C9	10	96697350	96749986	182	18	129124	1.2095	0.11324
EAF2	3	121553030	121605873	141	10	129124	1.2091	0.11331
TSR1	17	2225472	2241678	24	7	129124	1.2091	0.11331
SLC13A4	7	135365479	135413943	145	19	129124	1.2091	0.11332
ABCC2	10	101541457	101612162	140	15	129124	1.2083	0.11347
PRKCSH	19	11545111	11562283	28	7	129124	1.2081	0.11349
SPRYD7	13	50486342	50511626	46	8	129124	1.2074	0.11363
JAGN1	3	9931271	9936533	18	5	129124	1.2074	0.11364
SYNE4	19	36493502	36500958	10	4	129124	1.2072	0.11367
USH1C	11	17514942	17566963	155	25	129124	1.2072	0.11368
HDGFRP2	19	4471255	4502723	117	13	129124	1.2072	0.11369
C9orf142	9	139885870	139888928	4	2	129124	1.2069	0.11373
ZNF277	7	111845643	111984489	245	22	129124	1.2064	0.11383
TRHR	8	110098653	110132313	93	14	129124	1.2061	0.11388
ZNF446	19	58984910	58993101	16	5	129124	1.2061	0.1139
POLR2D	2	128603340	128616729	42	7	129124	1.2053	0.11405
FRS3	6	41737414	41748643	23	8	129124	1.2044	0.11421
MRPS25	3	15083258	15107839	43	10	129124	1.2044	0.11421
CECR2	22	17955630	18034345	283	38	129124	1.2043	0.11423
LLPH	12	66516349	66525533	21	4	129124	1.2042	0.11426
CEP104	1	3728145	3774797	295	17	129124	1.2037	0.11435
ARL14	3	160393948	160396736	8	2	129124	1.2036	0.11437
RIIAD1	1	151693013	151702582	20	6	129124	1.2032	0.11445
FAM151B	5	79782800	79838882	118	19	129124	1.2032	0.11446
HSD17B2	16	82067842	82132639	115	16	129124	1.2031	0.11446
RABEPK	9	127961821	127996938	72	11	129124	1.203	0.11449
ADRB3	8	37820013	37825184	9	2	129124	1.2028	0.11452
PPP1R12C	19	55601781	55629968	48	13	129124	1.2025	0.11459
URI1	19	30413551	30508019	164	16	129124	1.2022	0.11464
GPR89B	1	147399506	147466253	9	2	129124	1.2022	0.11465
IFNA4	9	21186117	21188598	10	2	129124	1.202	0.11468
GPX4	19	1102936	1107287	17	6	129124	1.2018	0.11473
ARID4A	14	58764103	58841213	93	13	129124	1.2016	0.11475
PXDC1	6	3722336	3753246	87	18	129124	1.2016	0.11475
HEXA	15	72635278	72670474	57	6	129124	1.2016	0.11476
CASD1	7	94137838	94186831	89	11	129124	1.2015	0.11478
RAP2B	3	152879001	152888913	11	6	129124	1.2015	0.11478
PXYLP1	3	140949682	141013986	230	25	129124	1.201	0.11488
TMEM38B	9	108455806	108539392	226	10	129124	1.2007	0.11494
DHRS7B	17	21029241	21095785	109	15	129124	1.2006	0.11496
OR5H2	3	98000732	98003176	12	3	129124	1.2002	0.11502
ONECUT3	19	1752662	1775944	59	15	129124	1.2001	0.11504
ZNF607	19	38186764	38211691	56	10	129124	1.2	0.11507
SMC6	2	17844579	17936096	154	18	129124	1.2	0.11508
SMCP	1	152849798	152858023	5	2	129124	1.1997	0.11512
GABRD	1	1949768	1962692	32	7	129124	1.1996	0.11514
LOC81691	16	20816751	20861490	54	11	129124	1.1994	0.11519
ZC3H7A	16	11843942	11892114	121	18	129124	1.1988	0.11531
CEP76	18	12661248	12703776	102	9	129124	1.1979	0.11549
AVPR1A	12	63536039	63548971	31	8	129124	1.1977	0.11551
SFXN4	10	120899925	120926221	69	8	129124	1.1977	0.11552
COLEC10	8	119963527	120119707	694	29	129124	1.1975	0.11555
KRT2	12	53037842	53046959	21	6	129124	1.1974	0.11557
FAM98C	19	38892775	38900228	42	5	129124	1.1972	0.11561
RASL12	15	65337419	65361707	48	8	129124	1.1968	0.11569
EPG5	18	43427074	43548305	271	21	129124	1.1968	0.1157
TOX	8	59717477	60032767	795	68	129124	1.1967	0.1157
SNRNP70	19	49587465	49612370	48	16	129124	1.1966	0.11574
RSBN1	1	114303954	114356070	70	14	129124	1.1965	0.11575
ADGRE3	19	14729551	14786730	205	29	129124	1.1964	0.11577
TOE1	1	45804342	45810150	8	4	129124	1.1963	0.11579
CDCA2	8	25315275	25365925	121	8	129124	1.196	0.11584
CAPSL	5	35903897	35939881	110	13	129124	1.1959	0.11587
MUC7	4	71295209	71349214	204	20	129124	1.1955	0.11594
WDR24	16	734122	741608	19	4	129124	1.1954	0.11596
SEMA3F	3	50191562	50227008	62	10	129124	1.1954	0.11597
MLANA	9	5889895	5910322	44	10	129124	1.1952	0.116
CWH43	4	48987264	49064596	122	10	129124	1.1951	0.11602
KRTAP5-4	11	1641688	1644368	11	5	129124	1.1951	0.11603
LILRB4	19	55173271	55182310	44	23	129124	1.1949	0.11606
NQO2	6	2999067	3020497	157	17	129124	1.1949	0.11606
LYRM4	6	5046895	5262172	742	46	129124	1.1947	0.11609
ASTE1	3	130732221	130746698	25	4	129124	1.1946	0.11612
CPE	4	166299097	166419982	475	22	129124	1.1946	0.11612
BCLAF1	6	136577501	136612783	22	6	129124	1.1943	0.11618
TLK1	2	171846833	172088824	564	19	129124	1.1943	0.11618
C1orf101	1	244623673	244804164	543	24	129124	1.194	0.11623
UMOD	16	20343873	20365200	58	10	129124	1.1939	0.11625
ASB13	10	5680320	5709558	153	34	129124	1.1939	0.11626
LYZL4	3	42438075	42453125	30	7	129124	1.1938	0.11627
NIPAL1	4	48017791	48039584	65	9	129124	1.1935	0.11634
ST6GALNAC4	9	130669665	130680326	20	8	129124	1.1929	0.11645
N6AMT1	21	30244013	30258695	60	7	129124	1.1929	0.11646
APOBEC1	12	7801496	7824195	87	15	129124	1.1926	0.1165
CDC42EP5	19	54975710	54985422	27	7	129124	1.1926	0.11651
HTRA1	10	124220041	124274924	193	27	129124	1.1925	0.11654
COL1A2	7	94022873	94061044	97	17	129124	1.1924	0.11655
SEC24D	4	119643478	119760838	381	21	129124	1.1921	0.11662
PPA2	4	106289734	106396227	404	22	129124	1.1919	0.11665
DCLRE1C	10	14948370	14997106	122	25	129124	1.1918	0.11667
ATP9B	18	76828394	77138783	904	27	129124	1.1917	0.11669
NLRP12	19	54296338	54328657	139	26	129124	1.1917	0.1167
TBC1D22B	6	37224528	37301246	143	12	129124	1.1915	0.11672
MBOAT1	6	20099415	20213695	377	58	129124	1.1914	0.11674
GOLGB1	3	121381546	121469662	156	18	129124	1.1913	0.11676
HEY2	6	126065211	126082915	30	5	129124	1.1913	0.11676
LOC101928635	15	58505234	58543179	96	12	129124	1.1913	0.11678
C9orf135	9	72434731	72521648	229	28	129124	1.1912	0.11679
KRTAP21-3	21	32090343	32092095	9	2	129124	1.1911	0.1168
RPS10-NUDT3	6	34254471	34394902	280	16	129124	1.1902	0.11698
CCDC186	10	115880115	115935364	99	10	129124	1.1897	0.11709
SVOPL	7	138278530	138386969	377	57	129124	1.1896	0.11709
ADRA2C	4	3767296	3770753	4	2	129124	1.1894	0.11714
FGF11	17	7340784	7348756	12	4	129124	1.1894	0.11715
RANBP17	5	170287880	170727954	796	19	129124	1.189	0.11722
TBX20	7	35241542	35294711	111	7	129124	1.189	0.11722
NIPBL	5	36875861	37066426	225	26	129124	1.1889	0.11723
IRF2BP2	1	234739515	234746271	11	5	129124	1.1887	0.11728
TGFB1	19	41836312	41860831	43	11	129124	1.1882	0.11737
GRHL2	8	102503668	102682454	488	49	129124	1.1882	0.11738
FOXN3	14	89622016	90086506	1301	131	129124	1.1881	0.1174
PPFIA2	12	81651545	82154109	1113	60	129124	1.188	0.11742
NKAIN1	1	31652092	31713734	217	16	129124	1.1875	0.11752
WFDC13	20	44329655	44337956	24	7	129124	1.1875	0.11752
OSR2	8	99955631	99964838	5	2	129124	1.1874	0.11754
HAMP	19	35772410	35776546	8	3	129124	1.1861	0.11779
ITGA8	10	15557211	15763328	556	39	129124	1.1859	0.11783
MARCHF2	19	8477187	8504401	78	18	129124	1.1858	0.11785
LOC101929304	16	12663049	12668644	59	9	129124	1.1854	0.11792
GATSL2	7	74807105	74868341	1	1	129124	1.185	0.118
NDUFAF6	8	96036209	96116185	197	20	129124	1.1848	0.11806
FAM53B	10	126307361	126433930	255	23	129124	1.1847	0.11807
IFITM3	11	319173	321914	4	2	129124	1.1846	0.11809
FAM184B	4	17633196	17784135	363	13	129124	1.1843	0.11815
TH	11	2184659	2194107	25	6	129124	1.1842	0.11816
VWCE	11	61025258	61063788	26	12	129124	1.184	0.1182
RPP30	10	92630709	92668812	74	10	129124	1.1837	0.11827
FOSB	19	45970253	45978937	29	6	129124	1.1836	0.11828
RNF139	8	125486008	125501359	27	8	129124	1.1836	0.11829
ZFP69B	1	40914774	40929890	57	14	129124	1.1835	0.11831
IFT22	7	100956148	100966093	45	8	129124	1.183	0.1184
MEX3A	1	156041304	156052789	16	6	129124	1.183	0.11841
CYP2C19	10	96521463	96613171	230	16	129124	1.1829	0.11842
TGOLN2	2	85544641	85556419	38	4	129124	1.1823	0.11855
MARS	12	57880736	57910938	29	2	129124	1.1821	0.11858
ERICH1	8	606233	682226	397	34	129124	1.1816	0.11867
LOC101928451	7	128155940	128272252	418	24	129124	1.181	0.11879
FNDC5	1	33327369	33339093	12	3	129124	1.1809	0.11881
AUP1	2	74753275	74758019	4	2	129124	1.1806	0.11888
TMPRSS9	19	2380507	2426980	247	26	129124	1.1802	0.11897
HOXA13	7	27235999	27240725	10	4	129124	1.1801	0.11899
STOM	9	124100766	124133582	74	14	129124	1.18	0.119
CCDC18	1	93645038	93745269	216	17	129124	1.1797	0.11906
KEL	7	142637701	142660503	52	8	129124	1.1796	0.11907
CSF2	5	131408485	131412363	8	3	129124	1.1795	0.11909
PPCDC	15	75314927	75343567	66	10	129124	1.1791	0.11917
KLRC4-KLRK1	12	10524452	10563745	104	9	129124	1.1789	0.11922
C1orf177	1	55270736	55308437	145	10	129124	1.1787	0.11925
PCGF1	2	74731670	74736707	4	2	129124	1.1787	0.11925
DOCK8	9	213865	465759	1261	65	129124	1.1783	0.11934
ZNF557	19	7068471	7088479	65	12	129124	1.1782	0.11936
ANAPC16	10	73974758	73996118	28	11	129124	1.1781	0.11938
GPAM	10	113907471	113976153	137	18	129124	1.1779	0.11943
TIMM44	19	7991103	8009708	68	8	129124	1.1778	0.11944
DOCK7	1	62919897	63155039	289	10	129124	1.1774	0.11952
NMNAT3	3	139278522	139397885	234	33	129124	1.1772	0.11955
TSACC	1	156306105	156317286	17	5	129124	1.1773	0.11955
BUD31	7	99005243	99017739	31	7	129124	1.1761	0.11978
RGS7	1	240938317	241521505	1832	157	129124	1.1755	0.1199
ARPC2	2	219080817	219119571	76	10	129124	1.1751	0.11997
DUSP26	8	33448348	33458546	21	5	129124	1.1751	0.11998
PRDM9	5	23506724	23529206	38	11	129124	1.1751	0.11998
NXPE1	11	114391923	114431580	84	7	129124	1.175	0.12
JPH2	20	42739837	42817218	291	36	129124	1.1748	0.12003
FAT3	11	92046446	92630136	1209	52	129124	1.1746	0.12007
C16orf59	16	2509115	2515464	8	4	129124	1.1744	0.12011
ARSG	17	66254323	66426016	445	63	129124	1.1744	0.12012
OXNAD1	3	16305667	16379500	234	17	129124	1.1742	0.12017
DRD3	3	113846999	113919254	202	27	129124	1.1741	0.12019
PDE10A	6	165740276	166076588	1142	112	129124	1.1739	0.12022
WDR17	4	176985985	177104479	379	18	129124	1.1737	0.12025
VPS35	16	46693089	46724144	21	4	129124	1.1737	0.12026
C16orf87	16	46835459	46866074	20	3	129124	1.1725	0.12049
MTHFS	15	80135389	80190627	140	21	129124	1.1721	0.12058
ZNF85	19	21105059	21134003	147	8	129124	1.172	0.12061
SNRPC	6	34723871	34742134	60	9	129124	1.1717	0.12066
FAM83B	6	54710569	54810397	333	22	129124	1.1716	0.12067
YBEY	21	47705250	47733520	121	14	129124	1.1716	0.12067
SLC45A3	1	205626479	205650630	63	17	129124	1.1715	0.12069
ATG4B	2	242575775	242613772	168	20	129124	1.1712	0.12075
KCNH4	17	40308410	40334296	30	7	129124	1.1712	0.12075
C9orf89	9	95857450	95876065	54	8	129124	1.171	0.1208
MAP3K3	17	61698404	61774170	90	7	129124	1.171	0.1208
GID8	20	61568421	61580327	31	9	129124	1.1697	0.12107
AICDA	12	8754262	8766463	30	8	129124	1.1695	0.12109
TMEM80	11	694591	705528	44	12	129124	1.169	0.1212
SLC38A1	12	46576338	46664208	184	36	129124	1.1689	0.12122
ARHGEF4	2	131593489	131805326	546	46	129124	1.1688	0.12125
FAH	15	80444233	80479424	124	17	129124	1.1686	0.12128
HCFC2	12	104457236	104500802	92	14	129124	1.1684	0.12133
IDO2	8	39791474	39874410	388	32	129124	1.1684	0.12133
CCDC62	12	123258056	123312427	166	15	129124	1.1681	0.12139
TMPRSS15	21	19640933	19776970	422	63	129124	1.168	0.1214
TRIM16L	17	18600311	18639931	58	14	129124	1.1678	0.12144
APOA2	1	161191583	161194418	7	3	129124	1.1677	0.12146
C9orf78	9	132589064	132598572	57	3	129124	1.1676	0.12149
RCAN3	1	24827841	24864010	100	13	129124	1.1671	0.12159
SARM1	17	26697683	26728562	58	7	129124	1.1668	0.12164
COX10	17	13971719	14112496	381	39	129124	1.1667	0.12167
NCBP1	9	100394705	100436530	33	11	129124	1.1666	0.12168
ACSM5	16	20419850	20452790	184	12	129124	1.1666	0.12169
DUSP27	1	167062314	167098902	137	17	129124	1.1664	0.12173
FTH1	11	61731257	61736132	7	4	129124	1.166	0.1218
LINS	15	101108928	101143445	148	15	129124	1.1658	0.12184
ADAMTS10	19	8644624	8676588	65	21	129124	1.1656	0.12189
ADGB	6	146919136	147137098	545	51	129124	1.1656	0.12189
ADRM1	20	60876112	60884706	21	7	129124	1.165	0.12202
KIRREL	1	157962063	158066346	329	52	129124	1.1646	0.1221
DCAF13	8	104425942	104456181	77	8	129124	1.1643	0.12216
ACVR1C	2	158382779	158486399	137	24	129124	1.1638	0.12225
DMBT1	10	124319181	124403752	278	22	129124	1.1638	0.12225
LMTK2	7	97735197	97839445	272	19	129124	1.1636	0.1223
ZNF837	19	58878490	58893389	42	6	129124	1.1632	0.12238
TXNDC11	16	11772439	11837707	175	18	129124	1.163	0.12241
FGF14	13	102372705	103055124	1748	102	129124	1.1627	0.12248
ZNF830	17	33287549	33290705	8	3	129124	1.1623	0.12256
LRIG1	3	66428721	66552446	293	29	129124	1.1622	0.12257
TMEM203	9	140098034	140101090	5	2	129124	1.1614	0.12273
BCL2L1	20	30251761	30312752	89	8	129124	1.1611	0.12281
LOC100505841	5	121494871	121518858	40	8	129124	1.161	0.12282
ANXA1	9	75765721	75785809	42	12	129124	1.161	0.12283
C5orf47	5	173415162	173433643	58	10	129124	1.1607	0.12288
NR2F2	15	96868157	96883992	15	4	129124	1.1606	0.12289
PURA	5	139492708	139499501	3	2	129124	1.1605	0.12292
RAPGEFL1	17	38333242	38352406	36	10	129124	1.1605	0.12293
B2M	15	45002685	45010857	16	5	129124	1.1601	0.123
ARHGAP24	4	86067860	86924323	2815	91	129124	1.1596	0.12311
ARID4B	1	235329710	235492532	345	12	129124	1.1589	0.12325
SUMF2	7	56130700	56148865	46	11	129124	1.1589	0.12325
MET	7	116311406	116438940	206	35	129124	1.1588	0.12327
ANKRD52	12	56631091	56653143	22	3	129124	1.1588	0.12328
NFKB1	4	103421486	103538959	241	18	129124	1.1586	0.1233
GARNL3	9	129985750	130156328	274	22	129124	1.1585	0.12333
TNFRSF10A	8	23048470	23083680	112	17	129124	1.1583	0.12338
TPSD1	16	1305273	1308994	11	4	129124	1.1581	0.12342
PRRC1	5	126852301	126891281	97	8	129124	1.158	0.12344
SELV	19	40004753	40011826	12	5	129124	1.1576	0.12351
C15orf65	15	55699723	55711410	44	8	129124	1.1572	0.12359
ASB14	3	57301879	57327753	38	8	129124	1.157	0.12363
TAAR9	6	132858427	132860975	9	4	129124	1.157	0.12363
TECPR2	14	102828300	102969318	423	18	129124	1.1568	0.12367
CRNKL1	20	20014505	20037690	85	11	129124	1.1566	0.12371
OS9	12	58086738	58115840	45	8	129124	1.1566	0.12371
MSH2	2	47629206	47740216	322	22	129124	1.1561	0.12383
ZC3H14	14	89028253	89080353	80	14	129124	1.1559	0.12386
LEPR	1	65885335	66103676	567	26	129124	1.1556	0.12393
NCF4	22	37256030	37274559	69	14	129124	1.1555	0.12393
TRIM29	11	119981494	120057237	172	25	129124	1.1555	0.12394
GPRC5B	16	19869793	19898049	73	11	129124	1.1549	0.12406
LAMC1	1	182991572	183115227	440	12	129124	1.1549	0.12407
SLC26A1	4	972361	988228	40	11	129124	1.1548	0.12408
PDE6G	17	79616989	79624607	38	8	129124	1.1543	0.12419
SEC63	6	108188460	108280482	152	12	129124	1.1542	0.12421
TMEM246	9	104234942	104250475	49	15	129124	1.1541	0.12422
TF	3	133463977	133498350	110	15	129124	1.154	0.12426
MYH15	3	108098716	108249169	355	30	129124	1.1537	0.1243
CEBPA	19	33790340	33794430	8	2	129124	1.1533	0.12439
RFC4	3	186507181	186525484	33	6	129124	1.1531	0.12443
OR52B4	11	4387993	4390616	4	2	129124	1.1528	0.1245
2024-12-01	9	117903097	118165423	891	55	129124	1.1527	0.12452
SIGLEC1	20	3667117	3694213	101	15	129124	1.1526	0.12454
PPP2R2D	10	133746957	133770554	46	6	129124	1.1526	0.12455
NPBWR1	8	53851468	53853954	11	6	129124	1.1524	0.12458
FAM212A	3	49839687	49842963	2	1	129124	1.1517	0.12472
ITGB7	12	53584602	53602065	39	11	129124	1.1517	0.12472
MPP5	14	67707012	67803278	312	14	129124	1.1513	0.12481
TRMT13	1	100597669	100616554	43	9	129124	1.151	0.12487
RFPL4AL1	19	56282171	56285045	3	2	129124	1.1508	0.1249
MYF5	12	81109708	81113947	8	4	129124	1.1508	0.12491
ESCO2	8	27631057	27670641	130	7	129124	1.1506	0.12494
BCKDHA	19	41902694	41931410	76	4	129124	1.1504	0.12499
PNPLA7	9	140353904	140446021	153	40	129124	1.1503	0.12501
FAM71F2	7	128310743	128329449	75	9	129124	1.1503	0.12502
ERVV-1	19	53516344	53520333	3	2	129124	1.15	0.12508
FCER1G	1	161184087	161189538	16	6	129124	1.1498	0.1251
C22orf15	22	24101622	24108550	22	7	129124	1.1496	0.12516
ZNF555	19	2840433	2860972	62	10	129124	1.1496	0.12516
ATP2B4	1	203594915	203713709	276	38	129124	1.1495	0.12518
PKIG	20	43159422	43248178	154	18	129124	1.1494	0.12519
CNTD1	17	40949609	40964105	6	3	129124	1.1493	0.12521
C16orf82	16	27077219	27080987	6	2	129124	1.1493	0.12522
ATG3	3	112250854	112281810	88	7	129124	1.149	0.12527
GPS2	17	7215478	7219658	8	4	129124	1.1489	0.12529
B4GALNT1	12	58019178	58028022	22	5	129124	1.1489	0.1253
MTRNR2L4	16	3420553	3423283	14	3	129124	1.1488	0.12532
CCDC101	16	28564249	28603611	106	14	129124	1.1484	0.1254
SLC35B2	6	44221338	44226283	10	5	129124	1.1483	0.12543
ST3GAL1	8	134466591	134585697	446	76	129124	1.1482	0.12543
FN3KRP	17	80673582	80686393	42	9	129124	1.1477	0.12554
GTF2E2	8	30435531	30516738	164	18	129124	1.1477	0.12554
HOXD9	2	176986413	176990145	6	2	129124	1.1476	0.12557
DHX30	3	47843399	47892186	42	6	129124	1.1474	0.12561
SAMD12	8	119201194	119635184	1153	77	129124	1.1474	0.12561
LYPLA1	8	54958427	55015577	105	7	129124	1.1467	0.12574
GSN	9	124029380	124095622	151	18	129124	1.1461	0.12588
ERGIC2	12	29493079	29535143	80	11	129124	1.146	0.12589
UBE2C	20	44440255	44446096	13	4	129124	1.1458	0.12595
DEFB108B	11	71543246	71549108	22	4	129124	1.1455	0.126
ETAA1	2	67623442	67638040	37	6	129124	1.1454	0.12602
CDK14	7	90224681	90840405	1825	65	129124	1.1453	0.12604
DDX4	5	55032845	55113475	217	26	129124	1.1446	0.1262
KCNA1	12	5018073	5027922	24	8	129124	1.1444	0.12622
LENEP	1	154965062	154967291	1	1	129124	1.1441	0.1263
DGKG	3	185852396	186081023	541	85	129124	1.144	0.12632
RNF222	17	8293522	8302144	27	8	129124	1.1438	0.12635
FCHSD1	5	141018369	141031986	50	14	129124	1.1437	0.12637
DDX50	10	70660034	70707103	126	18	129124	1.1432	0.12648
DTD2	14	31914742	31927680	23	4	129124	1.1427	0.12659
RAB3IL1	11	61664206	61714747	123	22	129124	1.1425	0.12661
LSMEM1	7	112119908	112131443	40	11	129124	1.1425	0.12662
OR51E2	11	4700901	4720076	68	13	129124	1.1424	0.12665
MAST3	19	18207585	18263002	177	18	129124	1.1423	0.12667
PRDX5	11	64084347	64089795	9	3	129124	1.1422	0.12669
TNS1	2	218664012	218809796	435	64	129124	1.1417	0.1268
JAKMIP3	10	133878367	133998982	600	43	129124	1.1412	0.12689
MUC6	11	1012324	1037706	62	16	129124	1.1407	0.12701
KAT8	16	31127985	31143214	25	4	129124	1.1405	0.12705
RASGRF2	5	80255491	80526481	753	73	129124	1.1401	0.12712
TMPRSS11D	4	68686094	68750716	144	18	129124	1.1395	0.12726
LOR	1	153231179	153235100	11	4	129124	1.139	0.12736
PHGR1	15	40642234	40649135	19	7	129124	1.1386	0.12743
ZNF439	19	11958541	11980806	67	11	129124	1.1386	0.12743
ADCK1	14	78265426	78400797	595	36	129124	1.1383	0.1275
CLDN20	6	155584147	155598182	65	9	129124	1.1382	0.12752
POLG2	17	62473402	62494184	48	4	129124	1.1381	0.12755
CLEC4D	12	8665136	8675462	29	4	129124	1.1377	0.12763
TRAPPC8	18	29408636	29524175	254	15	129124	1.1375	0.12766
KRTAP22-1	21	31972440	31974086	11	4	129124	1.1374	0.12768
WDR49	3	167195789	167372747	289	33	129124	1.1374	0.12768
LEPROT	1	65885131	66107742	582	27	129124	1.1373	0.1277
RRP1	21	45208418	45224483	78	9	129124	1.1373	0.1277
TAC1	7	97360271	97370284	28	4	129124	1.1372	0.12773
GLRX5	14	96000323	96011555	46	11	129124	1.1371	0.12774
SAAL1	11	18101390	18128638	93	7	129124	1.1369	0.12779
DENND4C	9	19229763	19374637	409	23	129124	1.1368	0.12781
RPL19	17	37355536	37361480	7	3	129124	1.1368	0.12781
NDUFB6	9	32553024	32574182	43	7	129124	1.1365	0.12787
HGSNAT	8	42994592	43058470	70	14	129124	1.1364	0.1279
MBLAC1	7	99723317	99726621	3	2	129124	1.1359	0.128
RAB11FIP1	8	37715965	37758015	33	11	129124	1.1358	0.12801
DEFA6	8	6781716	6784598	15	6	129124	1.1357	0.12803
ATG9B	7	150708797	150722586	24	10	129124	1.1357	0.12804
ZNF844	19	12174546	12189126	36	4	129124	1.1357	0.12805
STPG1	1	24682989	24742587	151	16	129124	1.1354	0.12811
RPS6KA4	11	64125625	64140187	24	4	129124	1.1353	0.12812
DMC1	22	38914454	38967201	78	16	129124	1.135	0.12819
ANTXRL	10	47657233	47701943	177	22	129124	1.1346	0.12828
BANF1	11	65768550	65772117	17	4	129124	1.1344	0.12832
C22orf46	22	42085547	42094640	5	1	129124	1.1343	0.12833
KRTAP5-1	11	1605072	1607513	3	2	129124	1.1341	0.12837
SGSM2	17	2239806	2284853	156	25	129124	1.1341	0.12837
PPL	16	4932008	4988136	204	32	129124	1.1339	0.12841
ESPNL	2	239007951	239042428	174	21	129124	1.1338	0.12843
EPHA4	2	222282247	222438010	380	35	129124	1.1337	0.12847
KIF3C	2	26148955	26206443	163	26	129124	1.1334	0.12853
PI4KA	22	21061479	21214100	385	15	129124	1.1331	0.1286
CNTF	11	58389146	58393706	7	3	129124	1.1326	0.12868
LARP7	4	113557120	113579248	42	11	129124	1.1326	0.12868
DGKE	17	54910460	54946536	83	6	129124	1.1324	0.12874
ADM	11	10325642	10329423	4	2	129124	1.1321	0.12879
SIX5	19	46267543	46273497	6	3	129124	1.1318	0.12886
FH	1	241660357	241684085	39	9	129124	1.1311	0.12901
TTC39A	1	51752430	51811785	105	20	129124	1.1307	0.12909
MRPS35	12	27862706	27909737	92	13	129124	1.1306	0.1291
RCN2	15	77222962	77243101	36	12	129124	1.1306	0.1291
TRIM60	4	165952151	165963396	15	4	129124	1.1306	0.12911
SLC31A1	9	115982808	116027272	122	18	129124	1.1305	0.12912
AIM1L	1	26647850	26681621	105	15	129124	1.1304	0.12915
DNAJB8	3	128180775	128187091	25	7	129124	1.1301	0.12922
PTK2	8	141667981	142012412	521	12	129124	1.13	0.12924
EBNA1BP2	1	43629345	43639241	41	4	129124	1.1296	0.12932
OTUD6B	8	92081424	92099823	26	5	129124	1.1296	0.12933
C4BPB	1	207261210	207273838	23	6	129124	1.1294	0.12936
CRLF1	19	18703535	18718660	46	8	129124	1.1293	0.12939
KRTAP10-11	21	46065331	46068067	9	3	129124	1.1293	0.12939
KRTAP9-9	17	39410636	39413116	7	1	129124	1.1292	0.1294
MRPL3	3	131180545	131222860	83	13	129124	1.1291	0.12942
KRT75	12	52817354	52829110	35	6	129124	1.1291	0.12944
KRTAP29-1	17	39457578	39460103	6	1	129124	1.1289	0.12948
ATP13A2	1	17311953	17339467	52	10	129124	1.1287	0.1295
C12orf29	12	88428268	88444437	13	4	129124	1.1287	0.1295
GGPS1	1	235490753	235508347	37	7	129124	1.1287	0.12952
HHIPL2	1	222695102	222722444	103	8	129124	1.1285	0.12955
TLX2	2	74739686	74744775	3	1	129124	1.1283	0.12959
DUOX2	15	45384351	45407537	43	6	129124	1.128	0.12966
KIAA1257	3	128689279	128720915	59	11	129124	1.1277	0.12972
PRKAR1A	17	66506921	66547957	98	14	129124	1.1277	0.12972
ZNF90	19	20187803	20232477	114	21	129124	1.1265	0.12997
ZGPAT	20	62337727	62367994	70	7	129124	1.1265	0.12998
TIGAR	12	4429359	4469694	114	17	129124	1.1261	0.13006
GPR149	3	154054961	154148504	229	25	129124	1.1256	0.13017
ADNP	20	49505085	49548527	93	12	129124	1.1251	0.13028
TRUB2	9	131070896	131085697	23	7	129124	1.125	0.13029
RND3	2	151324207	151345209	34	9	129124	1.1248	0.13034
LRRC39	1	100613504	100644829	66	13	129124	1.1247	0.13035
ZNF865	19	56113880	56130411	30	12	129124	1.1246	0.13037
CLIC3	9	139888560	139893200	12	6	129124	1.1244	0.13042
ZNF888	19	53408668	53427930	91	20	129124	1.1242	0.13047
CRH	8	67088112	67091846	5	2	129124	1.1241	0.13048
DZIP3	3	108307337	108414193	134	13	129124	1.1241	0.13049
IQSEC1	3	12938042	13115652	509	67	129124	1.1236	0.13059
GRB7	17	37893162	37904038	14	3	129124	1.123	0.13071
OR51F1	11	4789709	4792147	33	3	129124	1.1222	0.1309
SERPINB13	18	61253431	61266933	20	6	129124	1.1221	0.1309
REEP4	8	21995033	22000448	13	3	129124	1.1218	0.13098
BTG1	12	92533554	92540673	15	6	129124	1.1214	0.13105
EBPL	13	50234312	50266627	158	19	129124	1.1207	0.1312
CROCC	1	17247445	17299974	108	18	129124	1.1206	0.13123
OR52B2	11	6190085	6192556	6	4	129124	1.1195	0.13147
DYDC1	10	82095358	82117523	51	10	129124	1.1189	0.1316
TSEN2	3	12516748	12581172	243	15	129124	1.1188	0.13161
BRDT	1	92413928	92480485	175	13	129124	1.1187	0.13163
UACA	15	70946393	71056932	157	13	129124	1.1183	0.13171
CLINT1	5	157212251	157287183	194	14	129124	1.118	0.13178
CA12	15	63615230	63675326	134	22	129124	1.118	0.13179
CA5A	16	87921125	87971173	249	43	129124	1.118	0.13179
TBC1D4	13	75858309	76057782	513	55	129124	1.1179	0.13181
ACTN4	19	39137256	39221836	252	15	129124	1.1178	0.13184
CLRN2	4	17515788	17529227	32	7	129124	1.1175	0.13188
ADM2	22	50918985	50925366	12	6	129124	1.1175	0.13189
C16orf72	16	9184537	9214055	76	12	129124	1.1175	0.13189
LOC101927572	19	36504375	36537374	74	18	129124	1.1175	0.13189
ARG2	14	68085579	68118937	73	10	129124	1.1174	0.13192
DDX25	11	125773261	125793505	58	10	129124	1.1171	0.13197
TMBIM1	2	219138417	219158280	54	4	129124	1.1169	0.13202
ALKBH1	14	78138249	78175365	145	20	129124	1.1162	0.13218
WDR43	2	29116533	29171580	172	13	129124	1.1161	0.13218
USP1	1	62900975	62917975	33	3	129124	1.1161	0.1322
UBN2	7	138914978	138993482	112	13	129124	1.116	0.13221
DNAH11	7	21581833	21941951	1531	105	129124	1.116	0.13222
SYNJ2BP	14	70832713	70884807	189	18	129124	1.1159	0.13224
FUT8	14	65876310	66211339	732	30	129124	1.1156	0.1323
RPUSD2	15	40860503	40867166	19	5	129124	1.1155	0.13232
SIRT7	17	79869315	79877058	6	3	129124	1.1153	0.13236
TXNDC2	18	9884723	9889772	27	7	129124	1.1152	0.13238
ZNF486	19	20277020	20311799	108	8	129124	1.1152	0.13238
SYCE3	22	50989041	51002328	95	7	129124	1.1151	0.13241
VPS4B	18	61055923	61090752	76	8	129124	1.1148	0.13246
SCGB1D1	11	61956710	61961509	15	4	129124	1.1146	0.13252
CXXC1	18	47808213	47815692	12	5	129124	1.1145	0.13254
AP3M1	10	75879515	75911826	68	7	129124	1.1144	0.13256
SMG5	1	156218515	156253676	86	9	129124	1.1142	0.13261
AADAT	4	170980873	171013823	84	15	129124	1.1141	0.13263
CALCRL	2	188206190	188314021	236	21	129124	1.1138	0.13267
KRT4	12	53199827	53208900	24	6	129124	1.1139	0.13267
BCAT1	12	24962458	25103393	519	44	129124	1.1135	0.13276
ZNF462	9	109621469	109776025	232	39	129124	1.1132	0.13281
COL5A2	2	189896141	190045668	404	16	129124	1.1131	0.13283
ING5	2	242640456	242669396	111	13	129124	1.1129	0.13288
FAM126A	7	22980378	23054814	206	18	129124	1.1126	0.13294
TRPV3	17	3413296	3462289	211	38	129124	1.1125	0.13296
GIMAP8	7	150146748	150176983	36	6	129124	1.1124	0.13299
KRT34	17	39533421	39539636	15	6	129124	1.1122	0.13302
COA3	17	40949136	40951743	1	1	129124	1.1119	0.1331
CBY3	5	179105059	179108975	9	4	129124	1.1117	0.13313
TNKS2	10	93557151	93625732	160	14	129124	1.1117	0.13313
EOGT	3	69023863	69064112	124	13	129124	1.1116	0.13315
SIAH3	13	46353905	46426846	247	31	129124	1.1115	0.13318
UCHL3	13	76122616	76180656	164	15	129124	1.1115	0.13318
MRPL21	11	68658244	68672303	35	7	129124	1.1113	0.13323
TFAP2C	20	55203358	55214839	15	6	129124	1.111	0.13329
ZNF502	3	44753135	44765823	16	5	129124	1.1109	0.13331
ARRDC4	15	98502933	98517568	61	13	129124	1.1106	0.13337
PTH2R	2	209223569	209359731	307	23	129124	1.1106	0.13337
CRBN	3	3190817	3222401	102	16	129124	1.1105	0.13339
KRTAP21-2	21	32118769	32120520	4	1	129124	1.1105	0.13339
LAPTM4A	2	20231911	20252789	49	8	129124	1.1104	0.1334
METTL24	6	110566166	110680475	326	25	129124	1.1104	0.1334
SFN	1	27188633	27191447	2	1	129124	1.1099	0.13352
C1orf115	1	220862628	220872999	40	8	129124	1.1096	0.13359
SEMA4A	1	156116145	156148042	54	11	129124	1.1095	0.1336
LOC101929748	9	95567167	95571649	25	6	129124	1.1094	0.13362
MAPRE1	20	31406699	31438711	77	15	129124	1.1093	0.13364
RNF103	2	86830016	86852000	53	9	129124	1.1093	0.13364
DEFB135	8	11838830	11842599	17	5	129124	1.1093	0.13365
SVIL	10	29745774	30026864	1082	78	129124	1.1093	0.13366
SLC35A5	3	112279857	112303786	65	7	129124	1.109	0.13372
GLOD4	17	662049	686571	71	11	129124	1.1089	0.13374
SLC38A3	3	50241692	50258906	20	6	129124	1.1088	0.13375
EVX2	2	176944335	176949690	5	3	129124	1.1085	0.13383
DDO	6	110709045	110737839	107	20	129124	1.1073	0.13408
OR8G5	11	124133723	124136263	21	2	129124	1.1065	0.13427
RHBDL2	1	39350114	39408456	184	26	129124	1.1064	0.13428
SARNP	12	56145747	56212540	73	13	129124	1.1064	0.13428
NR1H4	12	100866486	100958145	157	21	129124	1.1064	0.13429
TTC6	14	38063941	38219063	438	21	129124	1.1063	0.1343
NUDT8	11	67394909	67398408	7	3	129124	1.1063	0.13431
ARMC12	6	35700567	35717190	32	7	129124	1.1062	0.13432
TBL3	16	2021064	2029251	48	7	129124	1.1055	0.13447
C6orf1	6	34213657	34217904	9	4	129124	1.1052	0.13454
MRPL27	17	48444728	48451562	26	4	129124	1.1047	0.13466
CCL25	19	8116224	8128047	40	10	129124	1.1046	0.13467
KHDRBS3	8	136468702	136669568	436	25	129124	1.104	0.13479
KIAA1644	22	44639045	44728470	322	61	129124	1.104	0.13479
EPB41L1	20	34678426	34821221	144	17	129124	1.1039	0.13482
ATP6V1B2	8	20053704	20079707	47	11	129124	1.1035	0.1349
FLYWCH1	16	2960943	3001709	226	28	129124	1.1034	0.13492
KLK4	19	51409108	51414994	22	7	129124	1.1033	0.13494
KRTDAP	19	35977726	35982433	15	4	129124	1.1032	0.13496
WDR33	2	128461308	128569761	233	27	129124	1.1032	0.13496
PRR22	19	5782471	5785776	15	4	129124	1.103	0.13501
NAA15	4	140221621	140312435	173	15	129124	1.103	0.13502
BATF	14	75987784	76013835	60	11	129124	1.1029	0.13503
LOC101928793	5	1080871	1084198	9	2	129124	1.1028	0.13506
APELA	4	165797156	165819176	55	14	129124	1.1027	0.13509
ARAP2	4	36067120	36246979	401	34	129124	1.1026	0.1351
EFCAB3	17	60446579	60494340	58	9	129124	1.1026	0.1351
CPA1	7	130019290	130028449	26	6	129124	1.1025	0.13513
RNPS1	16	2302600	2319413	27	7	129124	1.1024	0.13514
TTC7A	2	47167313	47303775	587	46	129124	1.1023	0.13517
SOS2	14	50583346	50699596	324	21	129124	1.1019	0.13524
BPNT1	1	220230324	220264249	71	18	129124	1.1019	0.13526
PDYN	20	1958902	1975931	42	7	129124	1.1018	0.13527
ABHD14A	3	52006700	52015716	10	6	129124	1.1015	0.13533
MFSD2A	1	40419784	40436130	18	9	129124	1.1012	0.13541
KRT36	17	39641888	39649799	24	8	129124	1.1001	0.13564
ACSM2A	16	20461846	20499491	87	7	129124	1.0999	0.13569
GLIS2	16	4365240	4390098	59	18	129124	1.0994	0.13579
ZCRB1	12	42705388	42720932	34	6	129124	1.0992	0.13584
ERCC2	19	45854149	45874845	55	11	129124	1.0991	0.13586
NFKB2	10	104152867	104162786	15	7	129124	1.099	0.13589
TAOK1	17	27716943	27879421	276	15	129124	1.099	0.13589
KRT9	17	39721593	39729310	13	2	129124	1.0989	0.13591
OR10G9	11	123892720	123895155	11	4	129124	1.0984	0.13601
PAFAH1B3	19	42800685	42807952	7	2	129124	1.0977	0.13617
RDH12	14	68167603	68201668	107	12	129124	1.0977	0.13617
QDPR	4	17487516	17514857	111	16	129124	1.0971	0.13629
SIX6	14	60974938	60979025	11	2	129124	1.097	0.13632
CRISP1	6	49801470	49845809	121	9	129124	1.0969	0.13634
CAST	5	95996741	96110887	293	28	129124	1.0967	0.13639
PLEKHD1	14	69950471	69995715	110	19	129124	1.0966	0.13641
SCIN	7	12608989	12693728	322	42	129124	1.0965	0.13644
VPS13A	9	79791269	80032899	633	24	129124	1.0964	0.13645
OR9K2	12	55522553	55525060	8	1	129124	1.0964	0.13646
SUPT16H	14	21819131	21853425	75	9	129124	1.0963	0.13647
R3HDM4	19	896003	914225	65	18	129124	1.0961	0.13652
PABPC3	13	25669276	25673205	4	2	129124	1.096	0.13654
PRKAG1	12	49395555	49414012	15	4	129124	1.0958	0.13659
OR56A4	11	6022781	6025378	7	2	129124	1.0956	0.13663
CAMLG	5	134073170	134088350	14	6	129124	1.0955	0.13666
FLAD1	1	154954770	154966087	16	3	129124	1.0954	0.13668
INS	11	2180509	2183439	9	2	129124	1.0952	0.13671
PDX1	13	28493168	28500951	21	5	129124	1.0951	0.13674
MTTP	4	100484240	100545654	254	19	129124	1.0949	0.13678
DLL4	15	41220531	41231758	13	5	129124	1.0945	0.13687
MAP1LC3B2	12	116996186	117014925	68	17	129124	1.0944	0.13689
C5orf28	5	43443854	43485171	109	12	129124	1.0943	0.1369
TOR1AIP2	1	179808602	179848867	68	10	129124	1.0943	0.13691
TSKU	11	76492357	76509698	52	9	129124	1.0943	0.13692
GJB2	13	20761102	20769605	24	7	129124	1.0941	0.13695
TMBIM4	12	66530217	66564808	86	10	129124	1.0934	0.13711
ENHO	9	34520540	34524037	6	4	129124	1.0933	0.13712
RORB	9	77111252	77304034	415	36	129124	1.093	0.13719
MED13L	12	116395881	116715991	508	27	129124	1.0928	0.13724
ADIPOQ	3	186559463	186576752	54	15	129124	1.0924	0.13734
ARHGEF38	4	106472704	106602570	338	33	129124	1.0922	0.13738
IKZF3	17	37913468	38021441	229	7	129124	1.0921	0.13739
VSTM2L	20	36530499	36574252	127	18	129124	1.0921	0.1374
DMPK	19	46272475	46286815	18	5	129124	1.0909	0.13766
SETDB2	13	50017429	50069639	142	14	129124	1.0908	0.13769
LRCH4	7	100171134	100184806	27	7	129124	1.0906	0.13772
PUS7	7	105096448	105163689	225	22	129124	1.0906	0.13772
CD300LD	17	72575611	72589370	37	7	129124	1.0903	0.13779
VPS13B	8	100024299	100890947	1455	22	129124	1.0903	0.13779
METTL2B	7	128115783	128143478	79	18	129124	1.09	0.13785
PELI3	11	66232798	66245308	16	3	129124	1.0897	0.13792
NUDCD1	8	110252648	110347486	225	16	129124	1.0896	0.13794
ZFYVE9	1	52606678	52812858	206	16	129124	1.0896	0.13795
FABP7	6	123099646	123105719	14	4	129124	1.0895	0.13796
ANKS3	16	4746000	4785378	126	15	129124	1.0893	0.13801
CKLF	16	66585466	66604332	33	4	129124	1.0889	0.1381
PFN4	2	24337454	24347334	30	4	129124	1.0889	0.1381
ARHGEF15	17	8212556	8226334	43	11	129124	1.0888	0.13812
GPRC5D	12	13092907	13107828	40	12	129124	1.0888	0.13812
APC	5	112042202	112182436	328	21	129124	1.0887	0.13814
USP46	4	53456626	53526502	84	7	129124	1.0887	0.13815
MOSPD3	7	100208725	100213503	9	2	129124	1.0886	0.13816
ABLIM2	4	7966537	8161559	757	100	129124	1.0883	0.13822
EEF2KMT	16	5133801	5148789	72	18	129124	1.0879	0.13833
RSRP1	1	25568240	25575010	6	3	129124	1.0878	0.13835
NUP155	5	37291235	37372228	118	11	129124	1.0872	0.13847
MRRF	9	125025882	125086243	52	14	129124	1.0867	0.13859
PDAP1	7	98991796	99007305	21	5	129124	1.0866	0.1386
RNF32	7	156431971	156470877	84	10	129124	1.0863	0.13867
WDR3	1	118471372	118503549	34	9	129124	1.086	0.13875
HCAR3	12	123198803	123202439	15	3	129124	1.0858	0.13879
C8orf48	8	13423352	13426297	8	4	129124	1.0856	0.13882
CHCHD10	22	24107521	24111141	17	6	129124	1.0856	0.13882
SLC7A14	3	170176842	170304863	267	30	129124	1.0855	0.13884
FAM167B	1	32711818	32714961	5	2	129124	1.085	0.13896
PPP1R9A	7	94535949	94926227	638	31	129124	1.0849	0.13898
UQCC1	20	33889869	34000945	172	10	129124	1.0849	0.13899
ZC3HC1	7	129657626	129692233	100	9	129124	1.0849	0.13899
SPATA7	14	88850982	88905304	63	11	129124	1.0846	0.13904
CHURC1-FNTB	14	65380079	65529873	381	39	129124	1.0841	0.13916
MRAS	3	138065490	138124877	136	13	129124	1.084	0.13918
KRT32	17	39615265	39624638	56	6	129124	1.0839	0.13921
BEND7	10	13479984	13571587	279	20	129124	1.0838	0.13923
PSME3	17	40984159	40996277	5	3	129124	1.0837	0.13924
SFTPA1	10	81369651	81375699	29	8	129124	1.0837	0.13924
TALDO1	11	746417	765524	26	7	129124	1.0836	0.13928
PROZ	13	113811968	113827198	38	4	129124	1.0835	0.13929
ZASP	7	100171154	100173705	9	4	129124	1.0835	0.13929
ZBTB4	17	7362185	7388568	62	8	129124	1.083	0.1394
C21orf91	21	19160784	19192703	50	8	129124	1.0828	0.13946
OR8J3	11	55903747	55906194	9	3	129124	1.0824	0.13955
CLK3	15	74897327	74923042	31	6	129124	1.0822	0.13959
SMARCD3	7	150935559	150975231	107	19	129124	1.0821	0.13961
WDR91	7	134868090	134897316	83	5	129124	1.0818	0.13967
PAQR8	6	52225926	52273075	167	32	129124	1.0812	0.13981
RNF7	3	141456051	141466145	26	4	129124	1.0808	0.13988
CBX8	17	77767676	77771915	7	3	129124	1.0804	0.13998
ZNF200	16	3271825	3287221	33	6	129124	1.0803	0.14
SAV1	14	51099798	51136071	94	11	129124	1.0803	0.14001
ZNF10	12	133706214	133736551	75	8	129124	1.0799	0.1401
NME5	5	137450361	137476132	40	9	129124	1.0796	0.14017
SMIM8	6	88031306	88052543	69	8	129124	1.0795	0.14018
MATR3	5	138608441	138667866	47	7	129124	1.0789	0.14031
FKBP3	14	45584302	45604732	21	4	129124	1.0782	0.14048
GLIPR2	9	36135730	36164410	84	19	129124	1.0778	0.14056
C14orf39	14	60902174	60953764	102	8	129124	1.0775	0.14062
MRPL53	2	74698585	74700942	3	2	129124	1.0775	0.14063
TAC3	12	57403281	57411344	14	3	129124	1.077	0.14073
C3orf33	3	155479901	155525076	104	14	129124	1.0768	0.14079
TPCN1	12	113658260	113736890	144	8	129124	1.0765	0.14085
ETV4	17	41604711	41624800	36	6	129124	1.0763	0.14089
THOP1	19	2784464	2814099	52	5	129124	1.0763	0.14091
LLGL2	17	73520783	73571790	235	27	129124	1.0762	0.14092
FSHB	11	30251563	30257324	16	2	129124	1.0762	0.14093
MEA1	6	42947582	42982947	97	14	129124	1.0761	0.14094
PTPRE	10	129704325	129884680	690	93	129124	1.076	0.14096
TMEM102	17	7337762	7341498	8	3	129124	1.076	0.14096
RCAN1	21	35888282	35988382	450	27	129124	1.0758	0.14101
NEXN	1	78353200	78412509	98	16	129124	1.0754	0.1411
RARS	5	167912463	167946811	145	9	129124	1.0752	0.14114
KCNK6	19	38809484	38820154	34	8	129124	1.0751	0.14117
GPT2	16	46917308	46965701	49	13	129124	1.0748	0.14123
C22orf23	22	38338557	38350676	12	6	129124	1.0748	0.14124
RBCK1	20	387696	412110	73	14	129124	1.0747	0.14125
CPED1	7	120627751	120937998	699	33	129124	1.0746	0.14128
ANKRD13D	11	67055762	67070455	22	7	129124	1.0744	0.14132
LOC100996701	12	132147722	132149963	2	1	129124	1.0743	0.14135
HMHA1	19	1064922	1087127	84	17	129124	1.0742	0.14137
ARPC1B	7	98971298	99004726	64	9	129124	1.0739	0.14144
FLRT2	14	85995411	86095540	332	36	129124	1.0737	0.14148
PYDC1	16	31226783	31229398	2	1	129124	1.0734	0.14155
CTTN	11	70243612	70283190	75	8	129124	1.0733	0.14156
RFTN1	3	16356852	16556222	617	60	129124	1.0733	0.14156
CRISP3	6	49694589	49713168	40	9	129124	1.0733	0.14157
RAB6A	11	73386183	73473201	214	23	129124	1.0732	0.1416
SYTL1	1	27667483	27680923	29	9	129124	1.073	0.14165
ELOVL3	10	103985143	103989846	6	2	129124	1.0729	0.14167
KRTAP9-2	17	39381900	39384404	3	1	129124	1.0726	0.14172
ORMDL2	12	56210806	56215459	4	2	129124	1.0726	0.14172
SP110	2	231033134	231091444	217	20	129124	1.0722	0.14181
CLEC2A	12	10050772	10085980	109	26	129124	1.072	0.14186
NME4	16	445752	451254	26	4	129124	1.0716	0.14196
SLC35F3	1	234039679	234460762	1470	112	129124	1.0715	0.14198
RPLP2	11	807841	828092	47	13	129124	1.0714	0.14201
OR2W5	1	247653370	247656211	8	3	129124	1.0712	0.14203
POP7	7	100302676	100305623	4	1	129124	1.0712	0.14204
IL34	16	70612798	70695085	233	21	129124	1.071	0.14208
COPS8	2	237992870	238007989	36	7	129124	1.0705	0.1422
C3orf36	3	133646489	133649656	2	1	129124	1.0701	0.14229
MEP1A	6	46760094	46808019	120	12	129124	1.07	0.1423
PFN1	17	4848445	4853381	15	6	129124	1.07	0.1423
TPI1	12	6975288	6980610	9	3	129124	1.07	0.14231
ECHDC1	6	127609357	127666214	125	15	129124	1.0699	0.14234
PITX2	4	111538079	111564279	40	8	129124	1.0699	0.14234
SS18	18	23595717	23672176	145	16	129124	1.0698	0.14235
CFHR3	1	196742925	196763703	15	2	129124	1.0695	0.14241
SPINK2	4	57675526	57689035	61	14	129124	1.0693	0.14246
HMX3	10	124894567	124897747	4	2	129124	1.0693	0.14248
FIZ1	19	56102237	56111893	25	7	129124	1.0692	0.14249
CRHBP	5	76247680	76265799	32	8	129124	1.0691	0.1425
GALNT6	12	51745154	51786739	91	26	129124	1.0691	0.14252
DENND5A	11	9159872	9287882	258	15	129124	1.0689	0.14255
NUDT6	4	123813299	123845159	122	18	129124	1.0686	0.14263
DKK3	11	11984043	12032373	182	47	129124	1.0685	0.14264
ZNF791	19	12720732	12741176	48	6	129124	1.0685	0.14264
GRHL3	1	24644812	24691472	97	21	129124	1.0685	0.14265
MEDAG	13	31479312	31500209	54	14	129124	1.0684	0.14268
SCGB2B2	19	35083846	35086490	7	3	129124	1.0684	0.14268
TAS2R39	7	142879512	142882028	2	1	129124	1.0682	0.14271
FAM174A	5	99870051	99922940	85	9	129124	1.0678	0.14281
SLC25A32	8	104410366	104428563	58	7	129124	1.0675	0.14288
LAMP3	3	182839503	182881667	166	18	129124	1.0674	0.1429
NOXO1	16	2028418	2032704	17	2	129124	1.0672	0.14294
OLFM1	9	137966089	138013530	211	37	129124	1.0665	0.1431
CD300C	17	72536704	72543310	24	5	129124	1.0662	0.14317
RXRA	9	137217316	137332931	386	33	129124	1.0661	0.14318
LUC7L3	17	48795926	48830572	78	14	129124	1.0659	0.14323
WNT5A	3	55499243	55522670	46	11	129124	1.0658	0.14325
OR1S1	11	57981217	57983694	15	3	129124	1.0657	0.14328
CKLF-CMTM1	16	66585466	66613538	54	5	129124	1.0653	0.14336
FGGY	1	59761625	60228902	938	79	129124	1.0652	0.14339
SCARF1	17	1536652	1550083	31	9	129124	1.0651	0.14341
OR2Z1	19	8840391	8842835	7	4	129124	1.0651	0.14342
RACGAP1	12	50382445	50426586	71	4	129124	1.0648	0.14348
SLC3A2	11	62622484	62656855	32	6	129124	1.0645	0.14356
DIAPH1	5	140894088	140999622	164	25	129124	1.0642	0.14362
ZSCAN30	18	32830523	32871196	86	15	129124	1.0638	0.14372
CAPS	19	5912659	5916722	7	3	129124	1.0637	0.14373
OR2T33	1	248435654	248438116	3	1	129124	1.0637	0.14374
C11orf21	11	2317007	2324143	47	8	129124	1.0636	0.14376
PAX6	11	31805840	31840509	46	6	129124	1.0635	0.14377
RPP25L	9	34609982	34613110	2	1	129124	1.0635	0.14379
TTC31	2	74709200	74722191	9	3	129124	1.0634	0.1438
PPP2R5D	6	42951218	42980583	80	12	129124	1.063	0.14389
PNMA1	14	74177986	74182128	6	3	129124	1.0628	0.14393
SCNN1A	12	6455509	6487896	85	23	129124	1.0628	0.14393
CREG2	2	101964316	102004965	106	11	129124	1.0628	0.14395
ABHD6	3	58222233	58280963	197	18	129124	1.0627	0.14396
POLR3E	16	22307696	22346924	52	10	129124	1.0626	0.14399
POTEA	8	43146585	43218828	222	8	129124	1.0626	0.14399
ANKRD13C	1	70724185	70821471	145	23	129124	1.0625	0.144
HSD17B3	9	98997088	99065662	181	25	129124	1.0623	0.14405
RNF2	1	185013482	185072240	62	14	129124	1.0622	0.14408
MOK	14	102690334	102772537	212	20	129124	1.062	0.14411
PRR35	16	608836	616029	23	9	129124	1.0617	0.14418
IQCJ-SCHIP1	3	158786041	159615655	1668	89	129124	1.0615	0.14422
CYP2E1	10	135339300	135353127	71	11	129124	1.0615	0.14423
RNF214	11	117102341	117156904	126	15	129124	1.0615	0.14424
CYP26C1	10	94819565	94829804	20	5	129124	1.0608	0.14439
ZNF883	9	115758900	115775472	50	9	129124	1.0605	0.14447
PCK2	14	24562347	24573839	17	7	129124	1.0604	0.14448
IGH	14	106032114	107289051	1866	55	129124	1.0602	0.14453
CSNK1E	22	38686197	38715089	52	14	129124	1.0597	0.14464
FLT1	13	28873983	29070265	487	43	129124	1.0595	0.1447
ERCC6L2	9	98636900	98731622	227	22	129124	1.0592	0.14475
NDST4	4	115748431	116036032	682	37	129124	1.0592	0.14476
C22orf29	22	19833161	19843371	31	6	129124	1.059	0.14481
CHI3L2	1	111769281	111786562	71	10	129124	1.0589	0.14483
CCDC42B	12	113586543	113597581	20	3	129124	1.0588	0.14485
TMEM190	19	55887204	55890112	5	2	129124	1.0585	0.14492
NPY2R	4	156093924	156138748	201	14	129124	1.058	0.14503
BAZ2A	12	56988880	57031600	56	13	129124	1.058	0.14504
SLC23A2	20	4832502	4991939	387	51	129124	1.0579	0.14505
C8orf46	8	67404491	67431259	34	13	129124	1.0573	0.14519
SPRR2E	1	153065111	153068001	7	4	129124	1.0573	0.1452
DNAJC14	12	56214244	56225337	20	9	129124	1.0572	0.14522
NAALAD2	11	89866772	89926562	239	15	129124	1.0568	0.1453
FXR2	17	7494048	7519215	38	10	129124	1.0567	0.14533
ANO7P1	1	16550843	16554528	9	1	129124	1.0566	0.14536
DNAJA2	16	46988774	47008625	19	7	129124	1.0558	0.14553
CLDN23	8	8558666	8562117	25	2	129124	1.0556	0.14558
C20orf78	20	18789872	18811839	65	16	129124	1.0553	0.14564
ZBTB6	9	125669835	125677365	16	6	129124	1.0553	0.14564
DOCK3	3	50711672	51422129	1167	16	129124	1.0552	0.14567
HAAO	2	42993729	43020753	123	11	129124	1.0551	0.14568
CUL7	6	43004855	43022683	37	9	129124	1.0551	0.1457
MICAL2	11	12131138	12285835	607	64	129124	1.0551	0.1457
MLST8	16	2254178	2259918	13	4	129124	1.055	0.14572
GRINA	8	145063226	145068096	6	2	129124	1.0547	0.14578
OR52H1	11	5565291	5567753	17	2	129124	1.0547	0.14578
ZNF343	20	2461963	2490778	56	11	129124	1.0547	0.14578
KIAA0020	9	2803652	2845130	99	12	129124	1.0544	0.14585
DUS1L	17	80015248	80024697	19	6	129124	1.054	0.14595
OR8D2	11	124188658	124191093	7	3	129124	1.0538	0.14598
CRYGA	2	209024964	209029366	18	4	129124	1.0533	0.14609
JUN	1	59245963	59250785	8	4	129124	1.0533	0.1461
NDFIP1	5	141487324	141534508	173	14	129124	1.0531	0.14614
TGFBR3	1	92145400	92372559	696	58	129124	1.0528	0.14622
PTDSS1	8	97273167	97347274	149	20	129124	1.0526	0.14625
SYCP3	12	102121926	102134474	18	5	129124	1.0526	0.14625
B4GALT1	9	33110136	33168356	203	21	129124	1.0525	0.14628
PTGDR2	11	60617898	60624444	32	8	129124	1.0525	0.14629
TCEB3	1	24068856	24089049	18	6	129124	1.0523	0.14632
TOX3	16	52471182	52582714	228	36	129124	1.0518	0.14644
CAT	11	34459472	34494107	83	11	129124	1.0515	0.14651
ART3	4	76931333	77034455	511	18	129124	1.051	0.14662
DR1	1	93810478	93828649	32	6	129124	1.051	0.14663
MTX3	5	79272039	79288088	32	5	129124	1.0505	0.14674
INTS12	4	106603284	106630881	51	6	129124	1.0504	0.14677
MYOM2	8	1992082	2093880	773	69	129124	1.0503	0.14678
ZNF718	4	123420	156991	59	7	129124	1.0501	0.14684
CSF3	17	38170614	38174566	16	5	129124	1.0496	0.14696
YTHDC1	4	69175605	69216824	66	13	129124	1.0494	0.147
HELLS	10	96304535	96363128	115	10	129124	1.0491	0.14706
FAM71F1	7	128348115	128372297	97	18	129124	1.0488	0.14713
ELP6	3	47536630	47556199	26	9	129124	1.0487	0.14715
ZNF761	19	53934227	53962015	209	34	129124	1.0486	0.14717
ATM	11	108092559	108240329	191	12	129124	1.0484	0.14723
SBK1	16	28269041	28335670	118	27	129124	1.0484	0.14723
MTMR10	15	31220354	31284807	161	16	129124	1.0484	0.14724
SULT1E1	4	70706430	70726870	55	13	129124	1.0483	0.14726
ZFYVE28	4	2270824	2421370	584	42	129124	1.048	0.14732
RTBDN	19	12935791	12947242	21	5	129124	1.0476	0.14742
SP100	2	231279871	231410817	397	33	129124	1.0473	0.14747
ALG1L2	3	129799674	129817733	50	10	129124	1.0472	0.14749
DNALI1	1	38021520	38032958	32	8	129124	1.0472	0.1475
PRSS58	7	141951458	141958878	46	7	129124	1.0466	0.14764
TMIGD2	19	4291724	4303428	47	12	129124	1.0466	0.14765
NBPF15	1	148554986	148596767	4	1	129124	1.0465	0.14766
TRIM58	1	247802007	248043940	1041	39	129124	1.0465	0.14766
GNA15	19	3135191	3164266	184	27	129124	1.0462	0.14773
LRRTM1	2	80514981	80532718	32	9	129124	1.0458	0.14782
BCKDK	16	31118615	31124612	5	2	129124	1.0457	0.14784
GATA2	3	128197765	128213030	49	14	129124	1.0455	0.14791
ANKRD6	6	90141897	90344053	432	34	129124	1.0454	0.14792
ANXA10	4	169012688	169109393	217	23	129124	1.0454	0.14793
POU3F3	2	105470969	105473971	3	2	129124	1.0453	0.14795
RNF219	13	79187921	79234314	92	9	129124	1.0451	0.14798
PIP	7	142828174	142837334	22	4	129124	1.045	0.14802
BAIAP2L2	22	38480396	38507971	58	8	129124	1.0449	0.14804
RAB32	6	146863828	146876586	17	5	129124	1.0447	0.14809
YES1	18	721092	813327	241	22	129124	1.0444	0.14815
RNMTL1	17	684513	696241	31	7	129124	1.0435	0.14836
LYRM1	16	20910204	20936828	33	7	129124	1.0435	0.14837
DOC2B	17	5509	32421	82	10	129124	1.0434	0.14838
DPYSL3	5	146769871	146890619	139	28	129124	1.0432	0.14843
EIF5A	17	7209318	7216282	13	4	129124	1.0428	0.14852
TSSK3	1	32817365	32830598	4	2	129124	1.0428	0.14852
TYR	11	88910040	89029427	311	18	129124	1.0427	0.14853
FAM73A	1	78244309	78345725	158	26	129124	1.0417	0.14877
CLEC19A	16	19296105	19322769	79	14	129124	1.0416	0.1488
C19orf33	19	38793804	38796146	10	4	129124	1.0416	0.14881
FAM174B	15	93160178	93200031	124	23	129124	1.0415	0.14882
MS4A8	11	60466046	60483784	10	2	129124	1.0413	0.14888
ERI2	16	20791015	20818798	36	8	129124	1.0411	0.14891
KRTAP20-3	21	32014183	32015955	2	1	129124	1.0409	0.14895
C17orf107	17	4801948	4806727	18	5	129124	1.0404	0.14907
LOC101928433	6	16761102	16765725	4	2	129124	1.0404	0.14907
ELAVL1	19	8022957	8071529	106	14	129124	1.0402	0.14913
MLLT6	17	36860873	36886556	21	8	129124	1.04	0.14917
SEC16A	9	139334048	139380297	112	17	129124	1.0399	0.1492
LOC338667	11	125816319	125827235	53	11	129124	1.0398	0.14921
MINOS1-NBL1	1	19922471	19985449	172	28	129124	1.0397	0.14925
ZFP62	5	180271935	180289334	66	9	129124	1.0395	0.14928
C15orf41	15	36870812	37102949	584	41	129124	1.0394	0.1493
CCDC88A	2	55514478	55648057	404	20	129124	1.0394	0.1493
CDADC1	13	49821047	49868122	72	5	129124	1.0391	0.14937
POLR2B	4	57843944	57897834	152	18	129124	1.0392	0.14937
USP33	1	78161172	78226564	91	17	129124	1.0392	0.14937
SASS6	1	100548600	100599518	129	14	129124	1.0391	0.14938
THBD	20	23025770	23031301	7	4	129124	1.0391	0.14938
IRF8	16	85931774	85956712	92	14	129124	1.039	0.1494
YBX2	17	7191071	7198876	10	2	129124	1.039	0.1494
SLC9A5	16	67281855	67306594	26	7	129124	1.0389	0.14943
HENMT1	1	109190410	109205148	22	9	129124	1.0388	0.14945
TFG	3	100427128	100468311	69	8	129124	1.0388	0.14946
ANO3	11	26209458	26685336	2355	69	129124	1.038	0.14962
SMOC1	14	70345105	70499583	567	54	129124	1.0379	0.14965
ABCG2	4	89010916	89153569	440	41	129124	1.0379	0.14966
ZNF302	19	35167553	35177802	38	7	129124	1.0378	0.14969
VCAN	5	82766493	82878622	247	42	129124	1.0377	0.1497
MYLK2	20	30406115	30423000	46	7	129124	1.0374	0.14977
SYT10	12	33527848	33593754	207	19	129124	1.0374	0.14977
LRRC37A2	17	44586323	44633516	2	1	129124	1.0373	0.14979
HCAR2	12	123185340	123195392	29	6	129124	1.037	0.14987
TSC22D4	7	100063642	100077902	23	5	129124	1.0369	0.14989
OSCP1	1	36883007	36917086	139	8	129124	1.0369	0.1499
KIAA0232	4	6783459	6886399	143	23	129124	1.0367	0.14993
HDGFL1	6	22568678	22571250	9	3	129124	1.0367	0.14995
FAM189A1	15	29411955	29863927	1418	102	129124	1.0365	0.14999
IL12RB2	1	67772047	67863083	252	17	129124	1.0365	0.14999
ACSM2B	16	20547580	20588695	119	15	129124	1.0359	0.15012
MFSD10	4	2931788	2937586	11	4	129124	1.0357	0.15017
SFXN1	5	174904514	174957245	193	16	129124	1.0354	0.15025
RNF170	8	42704280	42752866	68	11	129124	1.0353	0.15026
C14orf28	14	45365433	45376960	22	4	129124	1.0353	0.15027
SPEF2	5	35616900	35815213	584	31	129124	1.035	0.15033
PUM1	1	31403853	31539838	253	17	129124	1.0346	0.15042
C1QL4	12	49725700	49731971	19	5	129124	1.0344	0.15047
CACHD1	1	64935476	65159241	463	64	129124	1.0343	0.15049
GMDS	6	1623535	2246868	1547	109	129124	1.0343	0.15051
C15orf40	15	83657215	83682050	47	10	129124	1.0341	0.15054
DOK7	4	3464033	3503703	265	26	129124	1.0341	0.15054
PHTF2	7	77427109	77587321	341	21	129124	1.0341	0.15054
LANCL1	2	211295473	211343347	110	9	129124	1.0341	0.15055
LOC101927855	17	59439608	59445966	5	3	129124	1.0341	0.15055
IRF2BP1	19	46386366	46390376	17	3	129124	1.034	0.15056
SMCR8	17	18217594	18231870	48	6	129124	1.0337	0.15063
LNP1	3	100119037	100175670	81	18	129124	1.0335	0.15068
STON2	14	81726494	81903789	466	39	129124	1.0333	0.15072
AP2A1	19	50269180	50310869	110	17	129124	1.0331	0.15077
MOCS3	20	49574351	49578900	6	4	129124	1.033	0.15081
CYYR1	21	27838028	27946603	326	55	129124	1.0329	0.15082
FBXO27	19	39514161	39524198	39	6	129124	1.0326	0.15089
ZMYM2	13	20530708	20666468	251	18	129124	1.0321	0.15102
ABCC3	17	48711205	48769563	133	32	129124	1.032	0.15104
POLR2C	16	57495551	57506421	28	9	129124	1.032	0.15104
ARL5C	17	37312647	37323414	51	10	129124	1.0318	0.15107
QRFP	9	133768315	133770225	8	5	129124	1.0316	0.15112
HPR	16	72096125	72111645	40	9	129124	1.0316	0.15114
NAV2	11	19371271	20143647	2298	217	129124	1.0314	0.15117
APPBP2	17	58520020	58604580	41	19	129124	1.0312	0.15122
GUSB	7	65425171	65448301	57	10	129124	1.0311	0.15125
ACVR2A	2	148601086	148688896	97	11	129124	1.0303	0.15143
NEK11	3	130744694	131069809	656	31	129124	1.03	0.15151
TATDN3	1	212964170	212990667	112	9	129124	1.0296	0.15161
TESC	12	117476228	117538251	210	20	129124	1.0292	0.15169
WISP2	20	43342493	43356953	23	8	129124	1.0289	0.15176
MAP4K3	2	39475907	39665453	442	24	129124	1.0288	0.15178
LRRC47	1	3696284	3714068	88	15	129124	1.0287	0.1518
GFAP	17	42982494	42993920	41	11	129124	1.0286	0.15184
TIFA	4	113196282	113208059	36	2	129124	1.0284	0.15188
TIAF1	17	27400039	27403627	4	2	129124	1.0283	0.15189
COL9A3	20	61447414	61473011	136	29	129124	1.028	0.15198
OR10G4	11	123885282	123887717	14	4	129124	1.028	0.15198
MTR	1	236957581	237067781	285	14	129124	1.0272	0.15217
APBA2	15	29210570	29411018	586	29	129124	1.0271	0.15219
LOC101927955	11	9725880	9728943	10	2	129124	1.027	0.15222
EIF2S1	14	67826034	67853733	73	12	129124	1.0269	0.15224
LMO7DN	13	76444174	76458448	77	8	129124	1.0269	0.15224
SLC31A2	9	115912238	115926922	68	12	129124	1.0268	0.15225
EVL	14	100484719	100611073	344	30	129124	1.0264	0.15234
MED9	17	17379300	17397034	35	6	129124	1.0258	0.1525
MTF2	1	93543792	93605138	94	11	129124	1.0257	0.15251
ASB7	15	101141755	101192406	127	18	129124	1.0254	0.1526
SLC35B3	6	8412801	8436794	75	7	129124	1.0251	0.15267
GDAP1L1	20	42874739	42910057	76	9	129124	1.025	0.15268
KIF13B	8	28924295	29121610	395	36	129124	1.0249	0.1527
CDC42BPB	14	103398216	103524742	297	28	129124	1.0249	0.15271
MORC3	21	37691360	37750499	170	11	129124	1.0247	0.15274
FBXO30	6	146118771	146136929	34	8	129124	1.0244	0.15283
SVIP	11	22843098	22852382	12	4	129124	1.0242	0.15288
ZNF337	20	25654244	25678515	44	7	129124	1.0241	0.15289
LCN1	9	138412284	138418886	29	8	129124	1.0238	0.15297
FAM83A	8	124193752	124222818	64	7	129124	1.0232	0.15311
OR6C74	12	55640072	55642510	10	2	129124	1.0227	0.15321
SH3GLB2	9	131769813	131791604	24	6	129124	1.0221	0.15336
OR10J5	1	159504368	159506797	4	2	129124	1.0216	0.15348
PRRX2	9	132426920	132485453	212	28	129124	1.0216	0.15348
ZFR2	19	3803522	3870027	209	26	129124	1.0215	0.1535
SELT	3	150320066	150348734	57	11	129124	1.0213	0.15356
FAM134B	5	16472422	16618167	428	41	129124	1.0212	0.15357
RBFOX2	22	36134283	36425679	334	20	129124	1.0209	0.15366
OR2G3	1	247767888	247770317	5	3	129124	1.0208	0.15367
ASNSD1	2	190525125	190536057	21	5	129124	1.0206	0.15372
CLC	19	40221393	40229669	49	4	129124	1.0202	0.15382
TPSG1	16	1271151	1276254	39	10	129124	1.0202	0.15382
RASA1	5	86563070	86688243	168	18	129124	1.0202	0.15383
CABIN1	22	24406642	24575096	267	21	129124	1.0199	0.15388
MPDU1	17	7485965	7492030	10	5	129124	1.0196	0.15396
IHH	2	219918642	219926238	15	3	129124	1.0189	0.15413
POR	7	75543420	75616673	128	24	129124	1.0185	0.15422
ASIC4	2	220377892	220403994	50	9	129124	1.018	0.15434
CEACAM6	19	42258398	42276613	41	8	129124	1.0175	0.15447
SULF2	20	46285650	46416360	545	81	129124	1.0174	0.15448
LOC400682	19	21799852	21840094	235	21	129124	1.0173	0.1545
XKR5	8	6665538	6694166	88	24	129124	1.0172	0.15452
PLEKHF2	8	96144949	96169413	72	8	129124	1.0172	0.15453
NCMAP	1	24881567	24936319	218	28	129124	1.017	0.15457
AP2B1	17	33912918	34053936	405	23	129124	1.0169	0.15459
TP53I13	17	27893198	27900675	11	4	129124	1.0168	0.15464
EVA1B	1	36787131	36791567	10	4	129124	1.0165	0.15469
PHACTR2	6	143928317	144152822	613	47	129124	1.0164	0.15471
PSMA8	18	23712816	23773819	111	10	129124	1.0164	0.15471
SEMA4F	2	74880355	74911481	32	6	129124	1.0163	0.15474
ABCG4	11	119018750	119033875	31	5	129124	1.0159	0.15483
ATPIF1	1	28561602	28565116	13	3	129124	1.0159	0.15485
FHAD1	1	15572730	15725267	469	58	129124	1.0157	0.15489
GNPTAB	12	102138775	102225645	189	22	129124	1.0153	0.15498
APMAP	20	24943066	24974610	99	10	129124	1.0152	0.15502
NRN1L	16	67917781	67920771	2	1	129124	1.0144	0.1552
C20orf141	20	2794633	2796976	3	2	129124	1.0141	0.15527
OR1F1	16	3253247	3255685	3	1	129124	1.0137	0.15536
REM2	14	23351374	23357389	10	6	129124	1.0137	0.15537
TMC3	15	81624260	81667418	139	14	129124	1.0136	0.15538
ALDH3B2	11	67429133	67449685	57	7	129124	1.0136	0.15539
TECTB	10	114042213	114065293	68	17	129124	1.0134	0.15543
FGD2	6	36972423	36997345	75	20	129124	1.0133	0.15546
GORASP2	2	171783948	171824145	85	10	129124	1.0131	0.1555
OPRM1	6	154330631	154568501	648	49	129124	1.0129	0.15556
ELOVL6	4	110969687	111121355	477	63	129124	1.0128	0.15558
CDCA3	12	6957472	6962128	2	1	129124	1.0127	0.1556
WDR38	9	127614627	127620670	16	2	129124	1.0123	0.1557
MOB3C	1	47072887	47083563	20	3	129124	1.0122	0.15571
LOC101927989	18	74198915	74206374	13	6	129124	1.0119	0.15579
PLA2G2E	1	20246300	20251110	20	5	129124	1.0119	0.15579
DTNB	2	25599567	25897516	411	45	129124	1.0118	0.15583
PIP5KL1	9	130683308	130694076	13	3	129124	1.0117	0.15583
SLC22A23	6	3268707	3457954	741	72	129124	1.0115	0.1559
KCNT1	9	138593031	138685493	341	39	129124	1.0114	0.15591
ACVR1B	12	52344451	52391363	74	12	129124	1.0114	0.15592
SCGB2A2	11	62036630	62041128	10	3	129124	1.0113	0.15594
OAS1	12	113343739	113358212	22	6	129124	1.0112	0.15596
RARG	12	53603850	53627040	34	9	129124	1.0111	0.15597
TUBA1C	12	49620715	49667617	90	18	129124	1.0111	0.15598
DLX5	7	96649202	96655143	18	10	129124	1.011	0.15601
ADIG	20	37208838	37217604	14	5	129124	1.0109	0.15603
MYBL1	8	67473910	67526484	65	5	129124	1.0108	0.15607
TRADD	16	67187588	67194812	5	2	129124	1.0107	0.15609
GBX2	2	237073807	237077652	8	3	129124	1.0105	0.15613
KIR2DL3	19	55248974	55265004	10	4	129124	1.0104	0.15614
ULBP2	6	150254901	150270871	37	5	129124	1.0105	0.15614
MESP2	15	90318589	90322485	11	2	129124	1.0103	0.15618
TNRC18	7	5345921	5464177	407	60	129124	1.0099	0.15626
FOXD1	5	72741583	72745352	6	2	129124	1.0099	0.15627
DDX60L	4	169277386	169402665	435	35	129124	1.0095	0.15636
CLSTN2	3	139653027	140287419	1799	132	129124	1.0095	0.15637
PCBD2	5	134239810	134298836	83	14	129124	1.0093	0.1564
NOL11	17	65712949	65740819	75	6	129124	1.009	0.15648
BIVM	13	103450399	103494388	124	13	129124	1.009	0.15649
GSG1L	16	27798350	28075830	880	92	129124	1.0089	0.1565
PACS1	11	65836747	66012718	280	15	129124	1.0086	0.15657
FAM207A	21	46358918	46397391	127	16	129124	1.0081	0.1567
TRIM69	15	45027314	45060527	99	10	129124	1.008	0.15672
COMMD6	13	76098850	76112991	42	9	129124	1.0079	0.15674
PRKAR1B	7	588334	768313	556	51	129124	1.0074	0.15686
PTGER1	19	14582778	14587174	24	7	129124	1.0074	0.15687
SGK2	20	42186566	42214817	83	25	129124	1.007	0.15696
FBXW11	5	171288053	171434877	169	17	129124	1.0069	0.157
NANP	20	25593071	25605648	35	5	129124	1.0067	0.15704
SNTB1	8	121547485	121826599	765	46	129124	1.0063	0.15714
RFPL1	22	29833572	29838944	13	3	129124	1.0062	0.15715
BTBD10	11	13409055	13485838	173	13	129124	1.0061	0.15717
AASS	7	121713098	121785344	132	18	129124	1.006	0.1572
DHH	12	49482704	49489602	6	3	129124	1.0059	0.15722
KIF9	3	47269016	47325337	65	10	129124	1.0058	0.15726
HNRNPDL	4	83343217	83352378	31	6	129124	1.0053	0.15737
SALL2	14	21988731	22006337	37	10	129124	1.0052	0.1574
STXBP5L	3	120626050	121144108	1468	30	129124	1.0051	0.15743
NADK	1	1682171	1712508	72	10	129124	1.0048	0.15749
PMEL	12	56347389	56361523	15	6	129124	1.0044	0.1576
RBMS1	2	161128162	161351366	479	29	129124	1.0043	0.15762
TOR1A	9	132574721	132587441	34	7	129124	1.0041	0.15766
THAP8	19	36525386	36546664	48	10	129124	1.004	0.1577
VCPIP1	8	67541988	67580452	50	6	129124	1.0039	0.15772
OR4A47	11	48509345	48511774	8	4	129124	1.0035	0.1578
UHRF2	9	6412151	6507554	238	17	129124	1.003	0.15792
CBS	21	44472801	44497472	83	15	129124	1.0027	0.158
LETM1	4	1812706	1858974	27	17	129124	1.0026	0.15802
ZNF707	8	144765622	144778172	43	7	129124	1.0026	0.15804
CCDC177	14	70036031	70042600	10	3	129124	1.0023	0.1581
RASGEF1B	4	82347047	82394082	99	17	129124	1.0022	0.15812
LRRC37B	17	30347155	30381019	29	4	129124	1.0019	0.15819
CEP295NL	17	76886077	76900299	67	11	129124	1.0018	0.15822
ZDHHC21	9	14610569	14694480	315	29	129124	1.0016	0.15827
TTN	2	179390216	179673150	425	29	129124	1.0015	0.15828
GADL1	3	30767192	30937153	542	37	129124	1.0015	0.1583
BECN1	17	40961650	40977310	5	3	129124	1.0014	0.15831
TCP10L2	6	167583081	167596896	25	9	129124	1.0008	0.15847
C9orf129	9	96079981	96109696	104	18	129124	1.0002	0.1586
CLEC4C	12	7879735	7903069	83	10	129124	1.0002	0.1586
FAM107B	10	14560056	14817896	997	94	129124	1.0002	0.1586
SLK	10	105725943	105789491	164	11	129124	0.99934	0.15882
LOC101929206	19	24014249	24016566	4	1	129124	0.99919	0.15885
MTRR	5	7850299	7901737	240	30	129124	0.99908	0.15888
SRC	20	35972088	36034335	134	22	129124	0.9989	0.15892
LRIT1	10	85990776	86002217	39	8	129124	0.99875	0.15896
POLR2L	11	839221	843529	18	2	129124	0.99876	0.15896
USF2	19	35758896	35771224	36	5	129124	0.99819	0.15909
DEFB115	20	29844467	29847935	10	4	129124	0.99809	0.15912
ROR2	9	94484378	94713444	886	51	129124	0.99799	0.15914
SLC40A1	2	190424816	190449478	56	9	129124	0.99737	0.15929
GNRH1	8	25276274	25283556	8	3	129124	0.99674	0.15945
ZZZ3	1	78027660	78150119	189	21	129124	0.9967	0.15945
HGS	17	79649962	79669651	86	10	129124	0.9967	0.15946
OXSM	3	25830563	25836525	7	2	129124	0.99654	0.15949
GALR1	18	74961008	74982598	109	21	129124	0.99635	0.15954
RHBDD1	2	227699652	227864426	314	14	129124	0.99627	0.15956
TSPYL4	6	116570627	116576261	15	5	129124	0.99615	0.15959
ADGRE2	19	14843009	14890353	187	22	129124	0.99574	0.15969
TBX19	1	168249278	168284164	94	18	129124	0.99567	0.15971
LMO4	1	87793151	87815106	51	14	129124	0.99521	0.15982
DPH3	3	16298068	16307496	34	6	129124	0.99508	0.15985
RXFP2	13	32312679	32377509	184	17	129124	0.99504	0.15986
ZNF366	5	71737738	71804249	165	18	129124	0.99493	0.15989
OR2V1	5	180550839	180557557	20	6	129124	0.99481	0.15991
MROH9	1	170903612	171034406	433	25	129124	0.99477	0.15992
C1orf27	1	186343890	186391003	86	16	129124	0.99458	0.15997
NME9	3	137979779	138050018	57	18	129124	0.99446	0.16
TAMM41	3	11831416	11889393	142	16	129124	0.99436	0.16002
PLIN2	9	19115259	19128604	40	8	129124	0.9942	0.16006
SPATA32	17	43331260	43340479	26	5	129124	0.99343	0.16025
ANKAR	2	190538018	190626419	141	16	129124	0.99327	0.16029
LRRC30	18	7230137	7232542	3	2	129124	0.99322	0.1603
YIF1B	19	38793700	38807615	45	10	129124	0.99319	0.16031
AGPAT6	8	41434702	41483020	127	12	129124	0.99308	0.16034
IVD	15	40696686	40728646	81	9	129124	0.99273	0.16042
GGH	8	63927138	63952610	104	12	129124	0.99243	0.16049
NCK2	2	106360520	106511230	526	26	129124	0.99239	0.1605
LSMEM2	3	50315458	50326045	5	1	129124	0.9923	0.16052
B3GNT7	2	232259335	232266375	11	4	129124	0.99214	0.16056
F11	4	187186099	187211335	71	15	129124	0.99218	0.16056
ZNF268	12	133756995	133784198	73	7	129124	0.99187	0.16063
S100PBP	1	33281368	33324980	57	9	129124	0.99181	0.16064
IFNLR1	1	24480147	24514765	127	18	129124	0.99155	0.16071
MAD2L1BP	6	43596279	43609189	20	6	129124	0.99154	0.16071
SP6	17	45921780	45934240	39	8	129124	0.99151	0.16072
C11orf53	11	111125707	111157473	75	11	129124	0.99127	0.16078
RNF11	1	51700945	51739619	36	6	129124	0.99104	0.16083
ZNF134	19	58124830	58134136	26	6	129124	0.99084	0.16088
AARS2	6	44265963	44282094	46	10	129124	0.99083	0.16089
OR8B2	11	124251798	124277648	56	6	129124	0.99038	0.16099
RPL7	8	74202374	74206869	12	5	129124	0.99014	0.16105
MRPL48	11	73497917	73576156	257	17	129124	0.99	0.16109
HSF2	6	122719696	122754764	65	8	129124	0.98995	0.1611
DCUN1D4	4	52699010	52783503	109	11	129124	0.98982	0.16113
CHD6	20	40030241	40248133	495	30	129124	0.98975	0.16115
PER1	17	8043288	8060723	38	9	129124	0.98969	0.16116
LRRC40	1	70609985	70672361	93	12	129124	0.98958	0.16119
CUL4A	13	113861507	113919892	129	7	129124	0.98941	0.16123
CRTC3	15	91072118	91189077	322	18	129124	0.98933	0.16125
KCNQ2	20	62031061	62104993	293	29	129124	0.98907	0.16131
TNIK	3	170779792	171179197	1028	108	129124	0.98897	0.16134
CHRM1	11	62675651	62690012	27	7	129124	0.98872	0.1614
CTAGE1	18	19993064	19998878	11	7	129124	0.98869	0.16141
LCE1A	1	152798949	152801073	1	1	129124	0.98831	0.1615
KCNA6	12	4917342	4961593	228	28	129124	0.98828	0.16151
SLC25A13	7	95749032	95952459	256	12	129124	0.98785	0.16161
MISP	19	749910	764818	54	20	129124	0.98757	0.16168
PTGES3	12	57056625	57083138	52	11	129124	0.98694	0.16184
C12orf75	12	105723414	105765796	118	15	129124	0.98676	0.16188
PNLIP	10	118304428	118327867	34	5	129124	0.98675	0.16188
MORN4	10	99373810	99394913	34	5	129124	0.98673	0.16189
RNPEPL1	2	241506952	241518649	29	11	129124	0.98662	0.16191
EDNRB	13	78469116	78550664	312	17	129124	0.98661	0.16192
GOLGA6B	15	72946038	72960238	1	1	129124	0.98627	0.162
CHRNE	17	4800564	4807369	26	6	129124	0.98607	0.16205
LBHD1	11	62429789	62440241	17	3	129124	0.98599	0.16207
TM9SF4	20	30696309	30755561	105	9	129124	0.98546	0.1622
BHLHA9	17	1172858	1175065	4	2	129124	0.98533	0.16223
MBD6	12	57914463	57924431	11	2	129124	0.98519	0.16227
PARS2	1	55222071	55231226	35	6	129124	0.98519	0.16227
RRS1	8	67340263	67343468	12	4	129124	0.98362	0.16265
LAIR2	19	55013013	55022400	54	15	129124	0.98314	0.16277
TFEB	6	41651216	41704997	155	26	129124	0.98313	0.16277
SH2D4A	8	19170081	19254229	270	31	129124	0.98225	0.16299
AHCYL1	1	110526387	110566864	27	10	129124	0.98215	0.16301
GRK6	5	176852687	176870350	28	6	129124	0.98204	0.16304
GPS1	17	80008746	80015846	13	4	129124	0.98187	0.16308
IPO7	11	9405169	9470174	113	12	129124	0.98172	0.16312
CPXM2	10	125504652	125652500	562	64	129124	0.98158	0.16315
CNEP1R1	16	50058121	50071499	33	6	129124	0.98154	0.16316
EGFL7	9	139552308	139567630	43	8	129124	0.98142	0.16319
GDF10	10	48425285	48440138	39	10	129124	0.98138	0.1632
LONP1	19	5691345	5721463	85	15	129124	0.98128	0.16323
LOC402269	7	63091986	63146429	17	7	129124	0.98077	0.16335
TPMT	6	18128042	18156374	88	13	129124	0.98078	0.16335
ACOXL	2	111489150	111876299	1059	60	129124	0.9805	0.16342
IFITM2	11	307095	309910	11	4	129124	0.98027	0.16348
LYNX1	8	143845256	143860640	50	10	129124	0.98008	0.16352
ZNF324	19	58977412	58985445	10	4	129124	0.98004	0.16353
PSMB6	17	4698439	4702298	13	6	129124	0.9799	0.16357
VPS72	1	151148276	151163689	9	4	129124	0.97985	0.16358
GIPC2	1	78509646	78604629	232	22	129124	0.97971	0.16362
RPL8	8	146014652	146018805	13	3	129124	0.97964	0.16363
ASB8	12	48541072	48552377	24	7	129124	0.97949	0.16367
GAREM	18	29842984	30051447	534	24	129124	0.9795	0.16367
FAM132A	1	1177326	1183102	17	4	129124	0.97945	0.16368
SMIM23	5	171211819	171218629	20	5	129124	0.97938	0.1637
CGA	6	87794716	87805865	32	6	129124	0.9792	0.16374
LOC100287387	2	239752687	239757320	7	3	129124	0.97915	0.16375
VTN	17	26693798	26698373	14	3	129124	0.97917	0.16375
C16orf54	16	29753284	29758340	6	2	129124	0.97871	0.16386
AP2A2	11	924809	1012745	292	12	129124	0.9785	0.16391
KCTD18	2	201353177	201375817	50	14	129124	0.97849	0.16392
CCDC137	17	79632761	79641437	49	7	129124	0.97806	0.16402
FBN2	5	127593101	127874735	612	34	129124	0.97801	0.16404
SNAPC4	9	139269521	139295655	100	13	129124	0.97769	0.16411
SCD5	4	83550190	83721010	785	54	129124	0.97761	0.16413
KCNMB2	3	178253086	178562717	935	45	129124	0.97733	0.1642
GABRA4	4	46920417	46997424	233	21	129124	0.97729	0.16421
DDX20	1	112297190	112310699	42	6	129124	0.97683	0.16433
CANT1	17	76987298	77006899	73	13	129124	0.97665	0.16437
SCARA5	8	27726899	27851369	523	48	129124	0.97619	0.16448
CCBL2	1	89400956	89459643	106	9	129124	0.97608	0.16451
GON4L	1	155718950	155830185	149	11	129124	0.97562	0.16463
ZNF773	19	58010222	58030272	127	4	129124	0.97514	0.16475
TPX2	20	30325904	30390105	97	9	129124	0.97482	0.16482
KRT33B	17	39519246	39527052	13	4	129124	0.9747	0.16485
VPS18	15	41185628	41196673	24	4	129124	0.97471	0.16485
BLNK	10	97950955	98032333	257	41	129124	0.97467	0.16486
IVL	1	152880039	152884862	18	2	129124	0.97462	0.16487
CD1C	1	158258563	158265064	5	2	129124	0.97453	0.1649
TECPR1	7	97844255	97882563	98	10	129124	0.9745	0.1649
C10orf142	10	44787198	44790597	10	4	129124	0.97419	0.16498
CDC42SE1	1	151022947	151033125	13	6	129124	0.97411	0.165
SBK3	19	56051523	56057909	22	9	129124	0.97413	0.165
C7orf49	7	134850032	134856578	22	3	129124	0.97291	0.1653
GPC2	7	99766729	99775990	8	3	129124	0.97291	0.1653
IARS2	1	220266455	220321883	119	16	129124	0.97271	0.16535
KIAA1755	20	36838407	36890174	145	19	129124	0.97264	0.16537
SMAD1	4	146401951	146480828	98	12	129124	0.97248	0.16541
SOX13	1	204041237	204097371	156	37	129124	0.97229	0.16545
RRH	4	110748150	110766363	49	5	129124	0.97216	0.16548
OR9Q2	11	57956906	57959490	7	2	129124	0.97205	0.16551
GRWD1	19	48948030	48957664	39	5	129124	0.97161	0.16562
TLX3	5	170735288	170739638	6	3	129124	0.9716	0.16562
KCNN2	5	113697016	113832697	302	32	129124	0.97147	0.16566
PARP3	3	51975297	51983383	10	5	129124	0.97108	0.16576
TBC1D32	6	121400127	121656646	979	22	129124	0.97092	0.16579
PRPF4	9	116036914	116056579	62	11	129124	0.97059	0.16588
NCOA2	8	71021497	71317062	452	21	129124	0.97041	0.16592
GNPTG	16	1400900	1413852	25	9	129124	0.96989	0.16605
MED28	4	17615273	17626660	34	4	129124	0.9699	0.16605
MBNL2	13	97873549	98046874	337	29	129124	0.96979	0.16608
FAXC	6	99720293	99798594	255	19	129124	0.9696	0.16612
CX3CR1	3	39304485	39324226	68	18	129124	0.96953	0.16614
SNAI1	20	48598513	48605923	30	3	129124	0.96943	0.16617
ADAT2	6	143743469	143772841	81	4	129124	0.96933	0.16619
PRSS56	2	233384173	233390926	20	6	129124	0.96926	0.16621
PCGF2	17	36889650	36907070	47	12	129124	0.96898	0.16628
CGB7	19	49557031	49562603	23	5	129124	0.96892	0.16629
SETD1B	12	122240879	122271062	39	7	129124	0.96865	0.16636
SMIM6	17	73641274	73644557	6	3	129124	0.96832	0.16644
SGCB	4	52885252	52905485	23	5	129124	0.96819	0.16647
OR2M4	1	248401231	248403666	2	1	129124	0.96801	0.16652
TIGD7	16	3348308	3356439	9	3	129124	0.96802	0.16652
SCYL1	11	65291537	65306682	17	6	129124	0.96796	0.16653
OR4D5	11	123809324	123811780	9	2	129124	0.96773	0.16659
GOLGA8H	15	30894562	30910452	1	1	129124	0.96729	0.1667
LRP5L	22	25746718	25802337	173	25	129124	0.96727	0.1667
HTR1A	5	63255375	63259119	5	2	129124	0.96675	0.16684
TMEM63C	14	77647102	77726338	349	28	129124	0.9667	0.16685
GPBP1	5	56468676	56561006	150	20	129124	0.96664	0.16686
ZNF699	19	9403746	9421390	27	4	129124	0.96622	0.16697
C15orf54	15	39541885	39547548	20	6	129124	0.9661	0.167
TCEA2	20	62687439	62704200	44	10	129124	0.96594	0.16704
PTPN23	3	47421383	47455431	36	5	129124	0.96568	0.1671
TRMT12	8	125462048	125465767	12	4	129124	0.96548	0.16715
TSPAN31	12	58137784	58142526	6	4	129124	0.96526	0.16721
MUC2	11	1073875	1104917	143	16	129124	0.96502	0.16727
DHX36	3	153992952	154043286	85	13	129124	0.96474	0.16734
DCLK2	4	150998426	151179109	504	34	129124	0.96467	0.16735
ZNF705E	11	71524591	71533593	35	5	129124	0.9644	0.16742
DRAP1	11	65685728	65689548	4	2	129124	0.96367	0.16761
CC2D1B	1	52815765	52832877	17	6	129124	0.96302	0.16777
KRTAP13-4	21	31801594	31803576	5	2	129124	0.96298	0.16778
C3orf22	3	126245342	126278808	130	17	129124	0.96291	0.1678
METTL14	4	119605525	119633874	67	10	129124	0.96209	0.168
TMEM39A	3	119147307	119183529	88	12	129124	0.96202	0.16802
DFNB31	9	117163860	117268789	332	23	129124	0.96199	0.16803
RNF141	11	10532725	10563774	110	14	129124	0.9619	0.16805
SPICE1	3	113161065	113235034	247	18	129124	0.96189	0.16805
SHROOM3	4	77355253	77704906	958	53	129124	0.96155	0.16814
GLIPR1	12	75873513	75896216	48	6	129124	0.96109	0.16825
PRR7	5	176872796	176883787	12	3	129124	0.96111	0.16825
ZSWIM7	17	15879374	15904006	51	5	129124	0.96101	0.16827
C11orf97	11	94244695	94265789	80	8	129124	0.96093	0.16829
CCDC94	19	4246111	4269585	78	4	129124	0.96085	0.16831
NHLRC1	6	18120218	18123851	13	3	129124	0.96083	0.16832
SV2B	15	91641996	91845039	609	45	129124	0.96062	0.16837
PKD1	16	2138209	2186899	74	10	129124	0.96049	0.1684
AGPAT5	8	6564878	6619524	175	20	129124	0.96024	0.16847
DMRTA2	1	50882723	50890119	5	3	129124	0.96025	0.16847
PRAC1	17	46798581	46800882	5	3	129124	0.96018	0.16848
SCAP	3	47454684	47518603	59	9	129124	0.96018	0.16848
SDF2L1	22	21995542	21999088	10	5	129124	0.9602	0.16848
TAF1D	11	93462868	93475703	11	5	129124	0.96014	0.16849
GDF2	10	48412592	48417853	8	3	129124	0.96001	0.16853
OR10A7	12	55613809	55616259	2	1	129124	0.95989	0.16856
IYD	6	150688987	150726265	218	19	129124	0.95981	0.16857
TOM1	22	35694268	35744487	128	15	129124	0.95975	0.16859
EPB41L4B	9	111933754	112084021	370	53	129124	0.95924	0.16872
SEZ6	17	27281423	27334458	66	11	129124	0.95911	0.16875
SFSWAP	12	132194632	132284783	185	21	129124	0.95905	0.16877
MRPS15	1	36920862	36931040	40	6	129124	0.95888	0.16881
OSCAR	19	54597433	54605159	23	10	129124	0.95862	0.16887
CD28	2	204570198	204604135	70	10	129124	0.9566	0.16939
PTPN22	1	114355933	114415375	100	14	129124	0.95627	0.16947
KRTAP23-1	21	31720217	31721924	5	2	129124	0.95586	0.16957
FCGR1A	1	149753232	149764574	3	2	129124	0.95575	0.1696
UNC13A	19	17711637	17800123	349	66	129124	0.95565	0.16962
ARHGEF33	2	39145504	39203090	95	17	129124	0.95555	0.16965
NSA2	5	74061816	74073237	26	6	129124	0.95551	0.16966
SERPIND1	22	21127383	21142508	42	6	129124	0.95547	0.16967
CPAMD8	19	17003262	17138625	437	67	129124	0.95489	0.16982
ROCK2	2	11319394	11485711	402	19	129124	0.95485	0.16983
RNF41	12	56595788	56616753	19	9	129124	0.95468	0.16987
CMTM1	16	66598849	66613538	29	4	129124	0.95458	0.16989
LOC100996574	9	135932968	135937777	10	4	129124	0.95418	0.17
NINJ2	12	672962	773755	420	34	129124	0.95414	0.17001
SNN	16	11761289	11773515	41	6	129124	0.95369	0.17012
USH2A	1	215795736	216597738	2158	136	129124	0.95348	0.17017
MROH5	8	142443429	142518330	334	26	129124	0.95325	0.17023
OR2C1	16	3404889	3407424	13	4	129124	0.95303	0.17029
ALG10B	12	38709557	38724028	41	6	129124	0.95267	0.17038
TRAPPC13	5	64919558	64962454	121	10	129124	0.95256	0.17041
SDS	12	113829750	113842692	31	7	129124	0.95243	0.17044
SORBS2	4	186506098	186878870	1524	133	129124	0.95204	0.17054
TMEM44	3	194307902	194355150	267	20	129124	0.95202	0.17054
GML	8	143915217	143928762	52	7	129124	0.95175	0.17061
DYNC2LI1	2	44000178	44055595	193	18	129124	0.9517	0.17063
LYPD6	2	150185499	150331162	286	27	129124	0.95143	0.17069
C15orf38-AP3S2	15	90373331	90457222	192	16	129124	0.95072	0.17087
R3HDML	20	42964798	42979932	56	4	129124	0.95063	0.1709
PLAUR	19	44149747	44175498	103	19	129124	0.9503	0.17098
ZBTB5	9	37437599	37466407	46	13	129124	0.94995	0.17107
PAPPA2	1	176431307	176815237	803	34	129124	0.9498	0.17111
FA2H	16	74746353	74809729	216	33	129124	0.94975	0.17112
CORIN	4	47595515	47841395	600	35	129124	0.94966	0.17114
RHPN2	19	33468998	33556824	337	30	129124	0.94957	0.17117
BCO2	11	112045208	112090152	95	14	129124	0.94944	0.1712
GDF1	19	18978861	19007953	60	14	129124	0.94915	0.17127
GABRR1	6	89886723	89942007	231	30	129124	0.94901	0.17131
BCL7B	7	72950183	72973065	30	4	129124	0.94887	0.17134
NKX3-1	8	23535706	23541450	11	5	129124	0.94848	0.17144
SCG3	15	51972550	52013723	91	14	129124	0.94831	0.17149
AP3S2	15	90373331	90438617	139	12	129124	0.94827	0.1715
FTCD	21	47555565	47576499	98	28	129124	0.9478	0.17161
C14orf80	14	105955192	105966085	19	9	129124	0.94771	0.17164
RNASE1	14	21269015	21272036	2	1	129124	0.94727	0.17175
KATNBL1	15	34432375	34503297	243	16	129124	0.94683	0.17186
ATF3	1	212737676	212794619	205	34	129124	0.94663	0.17191
SUMO4	6	149720284	149722682	9	3	129124	0.94663	0.17191
CEACAM19	19	45173724	45188131	17	5	129124	0.94648	0.17195
P4HA2	5	131527799	131564556	70	12	129124	0.9465	0.17195
TSSK4	14	24673753	24678068	8	3	129124	0.94619	0.17203
INO80B	2	74681150	74685587	3	1	129124	0.94578	0.17213
SLAMF8	1	159795440	159807782	31	9	129124	0.94553	0.17219
HMP19	5	173471607	173536682	156	15	129124	0.94546	0.17221
CLN8	8	1702944	1735236	102	10	129124	0.94544	0.17222
C19orf38	19	10946304	10980966	48	10	129124	0.94539	0.17223
IFNE	9	21480338	21483312	8	3	129124	0.94536	0.17224
FLI1	11	128555430	128683662	408	59	129124	0.94525	0.17227
IL24	1	207069630	207077984	16	4	129124	0.94522	0.17227
FBRSL1	12	133066041	133162274	381	32	129124	0.945	0.17233
CD300LB	17	72516394	72528613	33	6	129124	0.94468	0.17241
KCNU1	8	36640842	36794143	255	17	129124	0.94458	0.17244
LTBP3	11	65305530	65326858	19	5	129124	0.94443	0.17248
SPRED2	2	65534080	65660733	356	23	129124	0.94437	0.17249
RRAGA	9	19048372	19051523	9	3	129124	0.94433	0.1725
MGAT2	14	50086460	50090699	6	2	129124	0.94419	0.17254
REXO4	9	136270682	136284292	69	5	129124	0.94383	0.17263
DDX17	22	38878943	38904622	37	10	129124	0.9436	0.17269
MTX1	1	155177490	155184125	6	3	129124	0.94356	0.1727
OR2AG1	11	6805248	6807745	12	2	129124	0.94357	0.1727
CCDC97	19	41815094	41831288	30	3	129124	0.94328	0.17277
ARHGAP9	12	57865538	57883756	36	9	129124	0.94279	0.17289
SURF6	9	136197043	136204047	18	4	129124	0.94265	0.17293
FAM83F	22	40389953	40426543	62	9	129124	0.94255	0.17296
PPP5D1	19	46983545	47105457	426	54	129124	0.94251	0.17297
MTHFR	1	11845287	11867160	82	11	129124	0.94237	0.173
FSCB	14	44972852	44977499	12	3	129124	0.94227	0.17303
LANCL2	7	55432141	55501935	173	11	129124	0.94217	0.17305
GNAL	18	11688014	11886184	621	38	129124	0.94212	0.17307
MYD88	3	38178969	38185013	5	2	129124	0.94201	0.17309
COQ9	16	57480337	57495687	37	10	129124	0.94193	0.17311
HOOK1	1	60279458	60342550	135	18	129124	0.94143	0.17324
TM4SF20	2	228226372	228245022	77	15	129124	0.94124	0.17329
DNAH2	17	7619631	7737558	250	34	129124	0.94104	0.17334
RSRC1	3	157822690	158263124	1239	21	129124	0.94105	0.17334
SGK1	6	134489884	134640196	420	64	129124	0.94104	0.17334
DGCR14	22	19117292	19133190	42	10	129124	0.94064	0.17344
ZNF668	16	31071664	31086641	17	3	129124	0.94015	0.17357
ZCWPW1	7	99997949	100028037	40	4	129124	0.94003	0.1736
SLC7A11	4	139084748	139164572	209	23	129124	0.93977	0.17367
LRRC23	12	7012897	7023906	19	2	129124	0.93967	0.17369
NANOS1	10	120788228	120794354	5	3	129124	0.93966	0.1737
ZNF17	19	57921529	57933807	25	8	129124	0.93887	0.1739
CRB3	19	6462788	6467732	14	5	129124	0.93883	0.17391
PBK	8	27666638	27696612	145	4	129124	0.93879	0.17392
BRMS1	11	66104304	66113596	14	4	129124	0.93875	0.17393
CLIC4	1	25070760	25171315	92	10	129124	0.9386	0.17397
HTRA2	2	74755532	74761183	5	2	129124	0.93832	0.17404
ECH1	19	39305562	39323497	45	8	129124	0.93792	0.17414
SLC17A5	6	74302602	74364737	341	11	129124	0.9379	0.17415
EIF1B	3	40350173	40354415	14	2	129124	0.93772	0.17419
EIF1AD	11	65763516	65770637	27	4	129124	0.93761	0.17422
SUSD1	9	114802561	114938577	336	33	129124	0.93737	0.17428
FBXL16	16	742000	756825	25	4	129124	0.93734	0.17429
ATP5SL	19	41936723	41946843	22	3	129124	0.93715	0.17434
FSHR	2	49188796	49382666	729	33	129124	0.93713	0.17435
CCNYL1	2	208575264	208621398	104	6	129124	0.93697	0.17439
GDNF-AS1	5	37839540	37876401	139	18	129124	0.93677	0.17444
COL25A1	4	109731377	110224799	1450	75	129124	0.93669	0.17446
ACTR8	3	53898459	53917229	52	8	129124	0.93645	0.17452
PLD4	14	105390153	105400073	34	5	129124	0.93645	0.17452
FEM1A	19	4790728	4796071	7	3	129124	0.93635	0.17455
TTF2	1	117601910	117645992	102	20	129124	0.93619	0.17459
NOMO2	16	18510682	18574434	4	2	129124	0.93594	0.17465
OCLM	1	186368704	186371087	4	2	129124	0.93564	0.17473
DVL1	1	1270158	1285509	44	10	129124	0.935	0.1749
CLEC1B	12	10145160	10154381	47	8	129124	0.93463	0.17499
SEC61G	7	54819440	54827939	22	5	129124	0.93456	0.17501
ACSM3	16	20774312	20808979	56	7	129124	0.93445	0.17504
DCAF5	14	69517137	69620914	173	21	129124	0.93437	0.17506
TTC22	1	55246252	55267941	67	12	129124	0.93416	0.17511
SOX11	2	5831799	5842017	16	7	129124	0.93395	0.17516
THUMPD1	16	20731998	20754405	48	6	129124	0.93392	0.17517
PSMA6	14	35746811	35787180	117	14	129124	0.93381	0.1752
CAPN12	19	39220332	39236114	49	6	129124	0.93375	0.17522
PSMC6	14	53172894	53195216	30	7	129124	0.93356	0.17526
PARP11	12	3906910	3983608	205	21	129124	0.93304	0.1754
INIP	9	115448286	115481387	61	9	129124	0.93237	0.17557
TRPV1	17	3468240	3513705	152	26	129124	0.93238	0.17557
BCR	22	23521402	23660724	384	32	129124	0.93229	0.17559
ANGEL2	1	213165024	213190168	35	7	129124	0.93217	0.17562
NOP10	15	34633417	34636362	22	4	129124	0.93211	0.17564
CNOT8	5	154236755	154256852	28	4	129124	0.93178	0.17572
TPK1	7	144148534	144534488	1028	63	129124	0.9314	0.17582
CD72	9	35609476	35619862	13	5	129124	0.93135	0.17584
CHIA	1	111832474	111863688	210	22	129124	0.93123	0.17587
C4orf45	4	159814184	159957333	377	18	129124	0.93101	0.17592
MANEA	6	96024373	96057833	118	11	129124	0.93076	0.17599
FAM101B	17	289269	296731	22	6	129124	0.93058	0.17603
RGS3	9	116206009	116360523	406	15	129124	0.93044	0.17607
ARAP3	5	141032468	141062800	89	20	129124	0.93031	0.17611
RAB12	18	8608443	8639880	93	9	129124	0.93027	0.17612
AKR1C1	10	5004454	5020658	50	10	129124	0.92913	0.17641
DDIT3	12	57909871	57915300	3	1	129124	0.92878	0.1765
SCOC	4	141177440	141304210	297	33	129124	0.9281	0.17668
AHI1	6	135604170	135819903	362	30	129124	0.92807	0.17669
CSTB	21	45193046	45197256	9	4	129124	0.92764	0.1768
LPPR1	9	103790031	104087917	892	60	129124	0.92744	0.17685
ZC3H6	2	113032178	113098140	119	10	129124	0.92744	0.17685
SLC44A2	19	10712121	10755735	108	13	129124	0.92741	0.17686
LRRC2	3	46556375	46622589	240	23	129124	0.92732	0.17688
PSG7	19	43427784	43442330	69	5	129124	0.92712	0.17693
AP4B1	1	114436870	114448741	23	7	129124	0.92706	0.17695
FAM72B	1	120837959	120856181	1	1	129124	0.92686	0.177
RASAL2	1	178061864	178449149	583	23	129124	0.9266	0.17707
IDE	10	94210941	94334852	281	23	129124	0.92648	0.1771
UGT2B7	4	69954190	69979205	130	5	129124	0.92589	0.17725
ZNF282	7	148891560	148923839	100	14	129124	0.92582	0.17727
DTD1	20	18567556	18745061	652	23	129124	0.92557	0.17733
UBE2E3	2	181844112	181928654	296	12	129124	0.92534	0.17739
RASSF1	3	50366717	50379367	12	3	129124	0.92502	0.17748
TGM4	3	44915098	44956593	102	11	129124	0.92407	0.17773
WBP2	17	73841280	73852501	27	6	129124	0.924	0.17774
RBM38	20	55965454	55984889	48	11	129124	0.92344	0.17789
PVRL3	3	110789606	110913517	164	20	129124	0.92338	0.1779
AMZ1	7	2718163	2755569	179	35	129124	0.9231	0.17798
SENP2	3	185299284	185349389	117	9	129124	0.92311	0.17798
AVIL	12	58189915	58211193	25	9	129124	0.92301	0.178
ELF1	13	41505555	41636544	222	17	129124	0.92284	0.17805
TINAG	6	54172203	54255450	236	27	129124	0.92234	0.17817
HIST2H2BF	1	149753745	149784965	17	3	129124	0.92231	0.17818
RETNLB	3	108473986	108477130	11	4	129124	0.92219	0.17822
PROP1	5	177418736	177424243	18	6	129124	0.92214	0.17823
VASH2	1	213122887	213165486	118	19	129124	0.92215	0.17823
ADCK5	8	145596704	145618957	28	5	129124	0.92207	0.17825
DERL3	22	24176190	24182430	21	5	129124	0.92204	0.17825
FUBP1	1	78409240	78445839	69	12	129124	0.92199	0.17827
ARPIN	15	90443332	90457222	34	10	129124	0.92182	0.17831
SLC26A10	12	58012693	58020434	7	3	129124	0.92183	0.17831
PKP1	1	201251580	201302621	218	19	129124	0.92166	0.17835
C17orf82	17	59488112	59491141	5	2	129124	0.9216	0.17837
ZNF587	19	58330011	58380453	132	17	129124	0.9216	0.17837
LMBRD2	5	36102914	36153015	59	12	129124	0.92152	0.17839
SLC16A1	1	113453969	113499975	62	12	129124	0.92146	0.17841
MORN3	12	122088524	122111531	64	11	129124	0.92132	0.17844
E2F1	20	32262792	32275210	19	8	129124	0.92115	0.17849
ECI1	16	2289373	2303296	33	5	129124	0.92109	0.1785
LIMD1	3	45635323	45723255	312	18	129124	0.92095	0.17854
TRMT10B	9	37752797	37779469	69	10	129124	0.9209	0.17855
FCMR	1	207076130	207096378	33	7	129124	0.92082	0.17857
ZNF131	5	43119985	43176851	222	18	129124	0.9206	0.17863
TMEM167B	1	109632403	109640054	24	6	129124	0.92056	0.17864
KIAA1522	1	33206492	33241071	54	14	129124	0.9202	0.17873
RAB26	16	2197145	2204641	11	5	129124	0.92008	0.17876
EXOSC2	9	133568158	133580952	20	8	129124	0.91996	0.1788
SCUBE1	22	43598729	43740394	564	75	129124	0.91964	0.17888
DHRS13	17	27224299	27231089	8	2	129124	0.91905	0.17903
TK2	16	66541406	66585315	87	5	129124	0.91886	0.17908
ANPEP	15	90327626	90359119	126	16	129124	0.91873	0.17912
ZNF195	11	3378657	3401452	95	7	129124	0.91866	0.17914
ZNF566	19	36935521	36981804	103	11	129124	0.91861	0.17915
KNOP1	16	19717173	19730726	32	4	129124	0.91832	0.17923
LRRC17	7	102552344	102586058	48	9	129124	0.91817	0.17927
TCL1A	14	96175804	96181533	15	3	129124	0.91783	0.17935
EBF1	5	158122416	158527788	753	59	129124	0.91749	0.17944
GCM1	6	52991259	53014624	80	15	129124	0.91737	0.17947
HAUS1	18	43683298	43708799	72	9	129124	0.91718	0.17953
GPR68	14	91698376	91731898	96	11	129124	0.917	0.17957
RASA2	3	141204891	141334686	167	16	129124	0.91701	0.17957
PARP10	8	145050820	145061635	17	3	129124	0.91694	0.17959
CCNT2	2	135675363	135717415	80	7	129124	0.91688	0.1796
NFE4	7	102612884	102619614	11	3	129124	0.91688	0.1796
KNG1	3	186434098	186462699	154	15	129124	0.91651	0.1797
RSPH4A	6	116936642	116954648	52	10	129124	0.9163	0.17976
CERS1	19	18978861	19008396	61	14	129124	0.91557	0.17995
UBXN6	19	4444503	4458791	46	8	129124	0.91525	0.18003
PRR16	5	119798973	120023509	814	50	129124	0.91509	0.18007
PKP3	11	391614	405408	43	7	129124	0.91464	0.18019
SLC51B	15	65336708	65346234	11	3	129124	0.91457	0.18021
KMO	1	241694324	241759449	210	39	129124	0.91446	0.18024
CFAP221	2	120301008	120414737	171	18	129124	0.91419	0.18031
AP2S1	19	47340923	47355203	24	11	129124	0.91402	0.18035
RFX8	2	102013323	102092165	311	15	129124	0.91402	0.18035
BLM	15	91259579	91359186	289	21	129124	0.91401	0.18036
SLX4	16	3630682	3662585	91	4	129124	0.9139	0.18038
EQTN	9	27284152	27298137	65	11	129124	0.91375	0.18042
OR2AK2	1	248127634	248130141	13	5	129124	0.91375	0.18042
HDAC3	5	140999943	141017423	30	9	129124	0.91366	0.18045
USP53	4	120132775	120217173	228	21	129124	0.91338	0.18052
SRBD1	2	45615319	45839434	636	28	129124	0.91317	0.18058
CLCN6	1	11865153	11903701	189	14	129124	0.91305	0.18061
SQLE	8	126009720	126035025	88	9	129124	0.91293	0.18064
EXOSC9	4	122721445	122738676	35	7	129124	0.91256	0.18074
FBN1	15	48700003	48938985	365	14	129124	0.91253	0.18075
SORCS1	10	108332921	108925466	1582	107	129124	0.91239	0.18078
BMP2	20	6747745	6761410	33	9	129124	0.91228	0.18081
VAC14	16	70720842	70836074	238	33	129124	0.91221	0.18083
DFFA	1	10520088	10533613	13	3	129124	0.91202	0.18088
PLEKHG7	12	93114122	93166731	110	14	129124	0.91194	0.1809
USHBP1	19	17360037	17376605	48	10	129124	0.91193	0.1809
TANK	2	161992438	162093187	144	12	129124	0.91164	0.18098
ZUFSP	6	116956281	116990973	76	10	129124	0.91157	0.181
FUZ	19	50309623	50317567	18	6	129124	0.91135	0.18106
ANKRD36C	2	96516414	96659068	89	14	129124	0.91114	0.18111
ODF3L1	15	76015319	76020527	7	2	129124	0.91066	0.18124
FEZF2	3	62354847	62360190	4	2	129124	0.91057	0.18126
ATG9A	2	220083602	220095387	27	6	129124	0.91055	0.18127
MRPL12	17	79669400	79675056	25	6	129124	0.91039	0.18131
ZNF593	1	26495388	26497864	9	3	129124	0.91029	0.18133
SLC7A9	19	33320917	33361683	156	19	129124	0.91026	0.18134
ZNF556	19	2866333	2879015	49	15	129124	0.91016	0.18137
ODF3B	22	50968336	50972008	10	3	129124	0.90986	0.18145
DDI2	1	15942953	15996039	108	6	129124	0.90975	0.18148
ANKRD22	10	90579156	90612732	83	17	129124	0.9096	0.18152
IKZF4	12	56400268	56432719	33	7	129124	0.90922	0.18162
EI24	11	125438298	125455075	37	7	129124	0.90908	0.18165
CORO1C	12	109038385	109126326	161	18	129124	0.90896	0.18169
MED21	12	27174455	27184106	25	8	129124	0.90815	0.1819
HRCT1	9	35905189	35907638	9	5	129124	0.90812	0.18191
IGFBP5	2	217536328	217561272	59	8	129124	0.90807	0.18192
PRKCDBP	11	6339676	6342740	13	5	129124	0.90806	0.18192
KLRC3	12	10564414	10574194	5	3	129124	0.90782	0.18199
OR5B17	11	58125098	58127542	5	2	129124	0.90771	0.18202
AIMP1	4	107235767	107270882	75	9	129124	0.90762	0.18204
EBAG9	8	110550929	110578725	47	12	129124	0.90751	0.18207
REM1	20	30062091	30073208	17	6	129124	0.90734	0.18211
PRSS53	16	31094245	31101289	13	3	129124	0.90702	0.1822
VHL	3	10182319	10195854	50	8	129124	0.90701	0.1822
HSD17B7	1	162759496	162783108	42	13	129124	0.90698	0.18221
GEN1	2	17934152	17967132	80	13	129124	0.90678	0.18226
TAS2R41	7	143173966	143176389	10	4	129124	0.90668	0.18229
RCN1	11	32111477	32127772	53	9	129124	0.90663	0.1823
TRPV6	7	142568456	142584490	61	4	129124	0.9066	0.18231
GRIK3	1	37260628	37500844	471	54	129124	0.90619	0.18242
SMIM12	1	35315463	35326417	31	10	129124	0.90612	0.18244
RXRG	1	165369659	165415592	192	26	129124	0.9058	0.18252
HMGCS1	5	43287072	43314614	58	6	129124	0.90535	0.18264
SSTR2	17	71160160	71168594	17	3	129124	0.90534	0.18264
RBL1	20	35624252	35725403	124	19	129124	0.90533	0.18265
HIBADH	7	27564559	27703620	430	18	129124	0.90498	0.18274
FRMPD1	9	37650052	37747401	347	37	129124	0.90481	0.18278
PNMA2	8	26361696	26372608	21	7	129124	0.9048	0.18279
ACAP2	3	194994965	195164817	497	16	129124	0.90457	0.18285
RSPH1	21	43892096	43917417	67	17	129124	0.90447	0.18287
OPRL1	20	62710451	62732496	39	9	129124	0.90445	0.18288
AQP2	12	50343524	50353164	28	5	129124	0.90437	0.1829
XDH	2	31556688	31638611	274	35	129124	0.90437	0.1829
UTS2R	17	80329647	80334028	13	3	129124	0.90432	0.18291
C12orf79	12	92378252	92537447	442	63	129124	0.90411	0.18297
USP15	12	62653121	62804001	352	19	129124	0.90382	0.18305
ADAM29	4	175838509	175899831	218	17	129124	0.90363	0.18309
MKL2	16	14164178	14361133	447	14	129124	0.90345	0.18314
GDF5	20	34020649	34027027	12	3	129124	0.9022	0.18348
PRRT4	7	127989879	128002739	31	9	129124	0.90202	0.18352
RAB3GAP2	1	220321110	220446843	240	22	129124	0.90156	0.18365
ANKDD1A	15	65203095	65251542	119	20	129124	0.90134	0.1837
HNF4G	8	76451203	76479569	110	14	129124	0.90062	0.1839
NEDD9	6	11183031	11383581	642	83	129124	0.90053	0.18392
EFNB2	13	107141579	107188388	106	21	129124	0.90037	0.18396
GP1BA	17	4834312	4838825	15	7	129124	0.90034	0.18397
RPS26	12	56434686	56438507	8	4	129124	0.89994	0.18407
SP8	7	20821394	20827508	7	3	129124	0.89963	0.18416
PKD1L3	16	71962941	72034877	274	17	129124	0.89955	0.18418
CFI	4	110661348	110724381	164	15	129124	0.89931	0.18424
PITPNM3	17	6354083	6460877	343	30	129124	0.89908	0.1843
ADAT1	16	75622218	75658221	118	16	129124	0.89838	0.18449
ZNF227	19	44715684	44741921	25	5	129124	0.89805	0.18458
TRIM50	7	72726032	72743085	15	6	129124	0.89779	0.18465
HCRTR1	1	32082290	32093714	30	4	129124	0.89714	0.18482
PHACTR3	20	58151564	58423266	949	78	129124	0.89716	0.18482
RIN3	14	92979125	93155839	625	74	129124	0.89702	0.18485
MAP1S	19	17829303	17845824	69	9	129124	0.89687	0.18489
IQCB1	3	121488108	121554926	210	14	129124	0.89685	0.1849
AGFG2	7	100135834	100166343	30	5	129124	0.89682	0.18491
LCTL	15	66839306	66859317	51	9	129124	0.89674	0.18493
CYTIP	2	158270631	158301604	60	13	129124	0.89668	0.18494
TMEM225	11	123753133	123757340	15	4	129124	0.89669	0.18494
SULF1	8	70377859	70573647	509	66	129124	0.89658	0.18497
HTR2B	2	231972444	231990926	20	6	129124	0.89652	0.18499
XKR6	8	10753154	11059875	1053	33	129124	0.89635	0.18503
TEKT1	17	6702800	6736077	125	14	129124	0.89623	0.18506
KHDRBS2	6	62389365	62997100	1395	36	129124	0.89608	0.18511
PIF1	15	65107331	65118867	44	7	129124	0.89563	0.18523
EP400	12	132433465	132565511	190	17	129124	0.89539	0.18529
RIN1	11	66099035	66105000	18	5	129124	0.89484	0.18544
TSC22D1	13	45005779	45151701	277	13	129124	0.89469	0.18548
TMEM213	7	138481664	138491269	46	6	129124	0.89424	0.1856
IGF1	12	102789145	102876563	142	21	129124	0.89419	0.18561
TRIT1	1	40306203	40350177	116	13	129124	0.89384	0.1857
NEURL3	2	97162883	97174846	9	3	129124	0.89382	0.18571
TXN	9	113005592	113019920	50	18	129124	0.89362	0.18576
CCDC107	9	35657279	35662000	26	5	129124	0.89339	0.18582
OR5A1	11	59209642	59212089	16	4	129124	0.89341	0.18582
MICALL2	7	1473495	1500138	94	14	129124	0.89333	0.18584
NRIP3	11	9001623	9026596	68	10	129124	0.89325	0.18586
LHX9	1	197880635	197905106	51	11	129124	0.89314	0.18589
IL6	7	22765766	22772121	19	5	129124	0.89293	0.18595
CC2D2A	4	15470489	15604094	283	28	129124	0.89282	0.18598
MALT1	18	56337618	56417871	193	19	129124	0.89241	0.18609
TAGAP	6	159455000	159467184	45	5	129124	0.89237	0.1861
SNRPD3	22	24950618	24971432	40	7	129124	0.89226	0.18613
ATXN7L2	1	110025533	110035926	11	3	129124	0.89195	0.18621
RAB3A	19	18307109	18315874	23	6	129124	0.89194	0.18621
CIAPIN1	16	57461581	57482439	67	14	129124	0.8912	0.18641
LOC401052	3	10047602	10053779	24	3	129124	0.89121	0.18641
INSL3	19	17926822	17933383	22	5	129124	0.89118	0.18642
TOMM7	7	22851751	22863471	70	9	129124	0.89114	0.18643
SUSD2	22	24576444	24585574	27	7	129124	0.89047	0.18661
BNIP3	10	133780704	133796435	35	6	129124	0.89027	0.18666
SLC1A3	5	36605457	36688936	213	44	129124	0.8902	0.18668
CTSL	9	90339974	90346884	17	6	129124	0.89006	0.18672
AURKAIP1	1	1308610	1311818	21	5	129124	0.88982	0.18678
CAB39L	13	49882286	50019221	357	30	129124	0.8897	0.18681
TSPAN13	7	16792351	16824661	124	17	129124	0.88972	0.18681
PLEKHM2	1	16009632	16061764	148	13	129124	0.88948	0.18687
ADRA2B	2	96778123	96783281	7	2	129124	0.88927	0.18693
EVI5L	19	7894161	7930362	101	15	129124	0.88893	0.18702
TAS2R38	7	141671931	141674573	4	1	129124	0.88887	0.18704
LPIN3	20	39968495	39989722	58	13	129124	0.8887	0.18708
NTNG2	9	135036334	135118724	194	29	129124	0.88785	0.18731
CST7	20	24928866	24941064	61	7	129124	0.88758	0.18738
YAP1	11	101980151	102104654	264	14	129124	0.88745	0.18742
SERINC1	6	122763993	122794051	77	11	129124	0.88742	0.18743
TCF12	15	57209833	57581216	894	21	129124	0.88735	0.18744
C16orf74	16	85740623	85785689	175	17	129124	0.88694	0.18756
SNAP25	20	10198477	10288568	212	34	129124	0.88684	0.18758
GZMM	19	543034	550420	56	14	129124	0.88667	0.18763
LAYN	11	111410233	111432970	35	6	129124	0.88665	0.18763
FUT5	19	5865337	5871551	21	8	129124	0.88605	0.18779
CSNK1A1L	13	37676897	37680801	19	2	129124	0.88589	0.18784
RNF183	9	116058873	116066554	25	6	129124	0.8859	0.18784
TMED1	19	10942243	10947983	7	3	129124	0.88561	0.18791
C14orf178	14	78226173	78236585	38	8	129124	0.88535	0.18798
UBXN1	11	62443472	62447554	1	1	129124	0.88529	0.188
HELT	4	185939001	185942458	12	4	129124	0.88466	0.18817
IRF7	11	612055	616999	19	3	129124	0.88429	0.18827
FAM46A	6	82366329	82463607	274	34	129124	0.88366	0.18844
CLIP2	7	73702805	73820773	259	20	129124	0.8836	0.18845
KRTAP17-1	17	39470669	39472947	9	2	129124	0.88318	0.18857
ENO2	12	7022614	7033360	13	3	129124	0.88313	0.18858
PAIP1	5	43525869	43558521	69	9	129124	0.88314	0.18858
COL6A2	21	47517033	47553263	174	21	129124	0.88309	0.18859
CYP2A7	19	41380844	41389657	49	9	129124	0.8829	0.18864
NELFB	9	140148759	140168500	51	4	129124	0.88251	0.18875
MTERF3	8	97251145	97274796	41	8	129124	0.88243	0.18877
PPP1R9B	17	48210601	48228877	26	10	129124	0.88239	0.18878
PVR	19	45146098	45169929	51	12	129124	0.88212	0.18886
SCAF4	21	33042813	33105431	128	15	129124	0.88171	0.18897
HSD17B12	11	43701108	43878669	360	19	129124	0.88127	0.18909
MOB1A	2	74380894	74407006	50	4	129124	0.88121	0.1891
EDC3	15	74922399	74989386	59	13	129124	0.8812	0.18911
RCC2	1	17732751	17767250	71	10	129124	0.88093	0.18918
PEF1	1	32094963	32111838	26	4	129124	0.88054	0.18928
TRIM55	8	67038131	67088220	104	11	129124	0.88034	0.18934
UBE2W	8	74691832	74792145	125	17	129124	0.88024	0.18936
ZBTB2	6	151684750	151713677	58	12	129124	0.88021	0.18937
CEP19	3	196432644	196440131	31	5	129124	0.8802	0.18938
PIP4K2A	10	22823266	23004503	525	26	129124	0.88013	0.18939
CMYA5	5	78984659	79096549	331	39	129124	0.88011	0.1894
CCDC71L	7	106296711	106302634	12	5	129124	0.87995	0.18944
LOC100506944	3	88386565	88516799	415	24	129124	0.87985	0.18947
GABARAPL2	16	75599249	75612279	28	6	129124	0.8796	0.18954
NXPE4	11	114440813	114467484	59	14	129124	0.87948	0.18957
CD164L2	1	27705096	27710823	6	1	129124	0.87931	0.18962
GSPT1	16	11961485	12011519	104	13	129124	0.87926	0.18963
CASP16	16	3193016	3200461	19	2	129124	0.87913	0.18966
TRIM46	1	155144702	155157947	21	7	129124	0.87909	0.18968
HSPG2	1	22148237	22264750	360	35	129124	0.87906	0.18969
PEX5	12	7340759	7371670	69	9	129124	0.87868	0.18979
LBP	20	36973814	37006153	134	19	129124	0.87832	0.18989
PSMD9	12	122325637	122356271	69	10	129124	0.87829	0.18989
C17orf62	17	80399962	80409707	37	7	129124	0.87782	0.19002
EPS8	12	15772575	15943510	159	27	129124	0.87728	0.19017
MEGF11	15	66187134	66547075	1113	109	129124	0.87713	0.19021
CAND2	3	12837171	12876813	119	22	129124	0.87705	0.19023
LMNB2	19	2427663	2457966	107	13	129124	0.877	0.19024
DNAAF5	7	765338	826616	221	18	129124	0.87686	0.19028
TATDN1	8	125500235	125552329	108	15	129124	0.87669	0.19033
CCDC80	3	112322907	112360977	89	15	129124	0.87641	0.1904
UGT2A2	4	70453635	70506360	227	20	129124	0.87567	0.1906
STATH	4	70860648	70868673	15	7	129124	0.87552	0.19064
KLHL22	22	20795306	20851170	103	9	129124	0.87538	0.19068
SORT1	1	109851687	109941563	128	11	129124	0.87538	0.19068
TDRD7	9	100173302	100258907	161	16	129124	0.87539	0.19068
BCKDHB	6	80815344	81056487	652	20	129124	0.87486	0.19083
NGLY1	3	25759935	25832530	108	10	129124	0.87474	0.19086
BCL2L15	1	114418936	114431230	24	7	129124	0.87467	0.19088
LBX2	2	74724144	74731443	8	3	129124	0.87451	0.19092
CARKD	13	111266807	111292843	104	9	129124	0.87447	0.19093
TNFRSF10C	8	22959327	22975450	64	10	129124	0.87417	0.19101
KCNJ3	2	155554093	155715364	463	55	129124	0.87403	0.19105
ZFP82	19	36882361	36910550	52	7	129124	0.87392	0.19108
RFPL4B	6	112667532	112672998	18	3	129124	0.87388	0.19109
ATP6V1D	14	67804081	67827720	81	11	129124	0.87337	0.19123
ZNF135	19	58569607	58581623	35	6	129124	0.87335	0.19124
LARP6	15	71123389	71147498	41	8	129124	0.8731	0.1913
SLC15A5	12	16340919	16431619	345	17	129124	0.87311	0.1913
ITPR1	3	4534032	4890024	1215	139	129124	0.8731	0.19131
ARPC5	1	183594828	183606076	53	3	129124	0.87302	0.19133
DSN1	20	35379694	35403578	19	11	129124	0.87299	0.19134
CNTN1	12	41085244	41466714	1193	51	129124	0.87269	0.19142
GLMP	1	156261978	156266480	8	3	129124	0.8722	0.19155
CDON	11	125826213	125934187	351	37	129124	0.872	0.1916
TEX30	13	103417960	103427168	20	7	129124	0.87203	0.1916
C8orf82	8	145751099	145755485	3	1	129124	0.87169	0.19169
SPP2	2	234958346	234986276	122	13	129124	0.87154	0.19173
TPRX1	19	48304000	48323308	83	14	129124	0.87151	0.19174
ANKRD24	19	4181665	4225311	141	22	129124	0.87145	0.19175
SLC37A1	21	43918742	44002050	334	24	129124	0.87148	0.19175
C6orf203	6	107348407	107373046	91	10	129124	0.87144	0.19176
NAIF1	9	130823012	130830600	9	3	129124	0.87102	0.19187
OR5K4	3	98071698	98074163	4	2	129124	0.87091	0.1919
PDCD10	3	167401192	167453693	71	4	129124	0.87093	0.1919
C6orf226	6	42857503	42859554	7	3	129124	0.87068	0.19196
CDK5RAP3	17	46046894	46059652	34	6	129124	0.87059	0.19199
ATP5A1	18	43663610	43685199	88	8	129124	0.87043	0.19203
LDOC1L	22	44887950	44895005	29	3	129124	0.87038	0.19205
ADCY8	8	131792046	132054012	886	53	129124	0.87032	0.19206
SSBP3	1	54690604	54873068	465	68	129124	0.87016	0.19211
CRYM	16	21269339	21315404	103	10	129124	0.87008	0.19213
TFB1M	6	155573995	155636631	256	18	129124	0.86999	0.19215
DCTN2	12	57923333	57942114	28	4	129124	0.86986	0.19219
SMARCB1	22	24128150	24177205	263	15	129124	0.86972	0.19223
SH3BGRL2	6	80340000	80413869	186	25	129124	0.86957	0.19227
WNK1	12	860759	1021118	343	24	129124	0.86938	0.19232
TRIM44	11	35683353	35831430	156	26	129124	0.869	0.19242
FAF2	5	175874356	175937575	115	14	129124	0.86897	0.19243
ENTHD1	22	40138549	40290794	188	17	129124	0.86885	0.19246
TGFB2	1	218517676	218618461	205	36	129124	0.86876	0.19249
RTKN2	10	63942294	64029570	222	16	129124	0.86863	0.19252
CITED4	1	41326228	41329018	22	5	129124	0.86857	0.19254
ZNF737	19	20713567	20749626	176	19	129124	0.86854	0.19255
BCL2L11	2	111877491	111926522	90	14	129124	0.86839	0.19259
MTUS2	13	29393485	30080584	2125	116	129124	0.8683	0.19261
BTLA	3	112182313	112219438	49	7	129124	0.86792	0.19272
NOX3	6	155716002	155778037	187	46	129124	0.86775	0.19277
PRKAA1	5	40758981	40799297	72	12	129124	0.86755	0.19282
DUSP15	20	30434941	30459479	59	17	129124	0.86749	0.19284
SF3B2	11	65818264	65836882	27	4	129124	0.86733	0.19288
ARHGEF7	13	111766624	111958581	558	44	129124	0.86724	0.1929
POP1	8	99128521	99172569	188	18	129124	0.86706	0.19295
KIAA0408	6	127759051	127781535	42	5	129124	0.86701	0.19297
HDGF	1	156711399	156723240	23	7	129124	0.86664	0.19307
CPEB2	4	15003298	15072277	158	18	129124	0.86633	0.19315
SCG5	15	32932757	32989799	169	43	129124	0.86609	0.19322
TRUB1	10	116696952	116737939	94	13	129124	0.86607	0.19323
TXLNB	6	139560698	139646148	213	25	129124	0.86602	0.19324
KCNK10	14	88645952	88794256	544	50	129124	0.86593	0.19326
PI4K2A	10	99399443	99436687	71	7	129124	0.86577	0.19331
LMOD1	1	201865084	201916716	117	20	129124	0.86573	0.19332
CPA5	7	129983630	130009071	103	14	129124	0.86557	0.19336
CCSAP	1	229456252	229479688	57	9	129124	0.86546	0.19339
NACC2	9	138897883	138988131	327	49	129124	0.86538	0.19342
ISM2	14	77940237	77966210	70	12	129124	0.86521	0.19346
TTLL8	22	50465526	50497636	104	22	129124	0.86503	0.19351
RAB10	2	26255729	26360823	182	9	129124	0.86487	0.19356
CD74	5	149780700	149793543	27	9	129124	0.86478	0.19358
LRIT3	4	110768340	110793971	50	5	129124	0.86453	0.19365
PCDHB13	5	140592509	140597493	9	4	129124	0.86452	0.19365
FOXL2	3	138662566	138666982	7	3	129124	0.8645	0.19366
FBXL4	6	99321101	99396882	124	17	129124	0.86444	0.19367
KLHL28	14	45393027	45432179	64	5	129124	0.86428	0.19372
CHFR	12	133416437	133482459	272	18	129124	0.86409	0.19377
CDC42BPG	11	64591161	64613041	46	8	129124	0.86405	0.19378
OR10J1	1	159408512	159411100	11	4	129124	0.86398	0.1938
YWHAG	7	75955608	75989342	65	10	129124	0.86363	0.19389
RP9	7	33133909	33150002	39	6	129124	0.86358	0.19391
VN1R2	19	53760545	53763355	14	4	129124	0.86321	0.19401
CDKN3	14	54862657	54887436	38	7	129124	0.86308	0.19405
RNF225	19	58906457	58908946	6	2	129124	0.86238	0.19424
HDC	15	50533644	50559162	60	13	129124	0.86228	0.19427
ST6GALNAC5	1	77332126	77533723	475	36	129124	0.86207	0.19432
MAVS	20	3826446	3857270	90	25	129124	0.86159	0.19446
MGARP	4	140186817	140202492	33	5	129124	0.86127	0.19454
C2CD2L	11	118976771	118988804	26	6	129124	0.86115	0.19458
CR1L	1	207817458	207897536	325	18	129124	0.86113	0.19458
C10orf131	10	97666722	97698915	110	18	129124	0.86106	0.1946
CLK4	5	178029164	178055093	39	8	129124	0.86097	0.19463
SERTAD1	19	40927908	40932932	10	4	129124	0.86089	0.19465
PLXDC1	17	37219056	37309946	330	29	129124	0.8607	0.1947
SMIM18	8	30495117	30503973	16	4	129124	0.86044	0.19477
CDYL2	16	80637175	80839175	728	54	129124	0.86034	0.1948
EPS15	1	51819435	51986026	471	19	129124	0.86	0.1949
CBWD1	9	120538	180077	18	6	129124	0.85989	0.19492
SMG8	17	57286371	57293111	11	3	129124	0.8598	0.19495
PTPN21	14	88931622	89022123	191	12	129124	0.85973	0.19497
LMNTD1	12	25628516	25802496	532	39	129124	0.85971	0.19498
OR1Q1	9	125376017	125378461	9	4	129124	0.8596	0.19501
VSX2	14	74705175	74729941	77	9	129124	0.8596	0.19501
QRICH2	17	74269630	74305771	125	13	129124	0.85907	0.19515
TPM4	19	16177317	16214315	87	14	129124	0.85907	0.19515
LOC101928093	5	172181656	172190058	19	5	129124	0.85862	0.19528
NEUROG2	4	113434172	113438328	7	4	129124	0.85847	0.19532
CD68	17	7481805	7485929	11	5	129124	0.8583	0.19536
EN1	2	119599247	119606759	12	4	129124	0.85822	0.19538
CHPT1	12	102090417	102123352	83	16	129124	0.85806	0.19543
GJA8	1	147373946	147381896	35	8	129124	0.85802	0.19544
GPATCH8	17	42472145	42581957	162	13	129124	0.85783	0.19549
DEPTOR	8	120884900	121063657	699	27	129124	0.85717	0.19568
SEPTIN9	17	75276492	75497178	663	65	129124	0.85709	0.1957
HEY1	8	80675745	80681098	5	2	129124	0.85708	0.1957
SLC37A2	11	124931963	124960912	147	27	129124	0.85679	0.19578
OR56A1	11	6047401	6049971	8	4	129124	0.85652	0.19585
RAVER1	19	10426388	10445314	63	12	129124	0.8563	0.19591
SUSD4	1	223393661	223538564	309	21	129124	0.8563	0.19592
BPIFA3	20	31804130	31816112	13	7	129124	0.8561	0.19597
DLC1	8	12940370	13374167	2276	78	129124	0.85597	0.19601
RLF	1	40626041	40707093	94	16	129124	0.85585	0.19604
PAIP2	5	138676519	138705909	27	7	129124	0.85544	0.19615
ALDH18A1	10	97365186	97417759	187	22	129124	0.85531	0.19619
TMEM194B	2	191371119	191400468	63	10	129124	0.85527	0.1962
DEFB1	8	6727597	6736529	90	7	129124	0.85522	0.19622
TNN	1	175035994	175117702	288	26	129124	0.85522	0.19622
CREB3	9	35731317	35737505	7	4	129124	0.85497	0.19628
ZNRF1	16	75031915	75145392	232	23	129124	0.85476	0.19634
KEAP1	19	10596296	10615054	45	6	129124	0.85475	0.19635
TMC2	20	2516253	2622994	395	27	129124	0.85459	0.19639
WFS1	4	6270577	6305492	171	10	129124	0.85397	0.19656
NPTX2	7	98245597	98259681	21	8	129124	0.85386	0.19659
CCDC42	17	8632746	8649154	55	8	129124	0.8536	0.19666
MBP	18	74690289	74845774	688	98	129124	0.85347	0.1967
SPATA5	4	123843225	124241105	1245	28	129124	0.85307	0.19681
TMEM183A	1	202975520	202994476	32	7	129124	0.853	0.19683
ADSSL1	14	105189534	105214162	77	12	129124	0.85295	0.19684
STUB1	16	729115	733268	7	3	129124	0.85277	0.19689
SNUPN	15	75889924	75919719	49	6	129124	0.85276	0.1969
RPE65	1	68894007	68916642	69	11	129124	0.85248	0.19697
HDAC10	22	50683112	50690834	21	6	129124	0.85195	0.19712
POMK	8	42947649	42978823	42	8	129124	0.85179	0.19717
GPI	19	34854645	34893818	76	15	129124	0.85163	0.19721
YWHAQ	2	9723596	9772184	101	13	129124	0.85164	0.19721
CST5	20	23856072	23861380	18	3	129124	0.85132	0.1973
KIR2DS4	19	55343174	55360523	20	5	129124	0.85124	0.19732
SLC35G6	17	7369504	7386883	44	6	129124	0.85092	0.19741
SLC35F4	14	58030140	58333592	1190	66	129124	0.85083	0.19743
HIGD2A	5	175814784	175817251	8	3	129124	0.85068	0.19747
SOCS7	17	36507007	36562346	95	12	129124	0.85054	0.19751
EPHB6	7	142551776	142569347	51	9	129124	0.85043	0.19754
LOC100129307	13	78235011	78237536	19	4	129124	0.85035	0.19756
KCNH8	3	19188946	19577635	532	50	129124	0.85033	0.19757
PTCH1	9	98204764	98280247	160	17	129124	0.85032	0.19757
BLOC1S1	12	56108818	56113991	6	3	129124	0.85031	0.19758
VPREB1	22	22598200	22600426	18	5	129124	0.85023	0.1976
UCKL1	20	62570682	62588800	36	13	129124	0.84999	0.19766
PLK1	16	23689201	23702188	41	7	129124	0.84997	0.19767
ANKZF1	2	220093479	220101891	22	5	129124	0.84995	0.19768
EPYC	12	91356956	91399803	130	12	129124	0.84992	0.19768
CDH3	16	68677151	68733459	149	16	129124	0.84987	0.1977
FAM166A	9	140137537	140143222	11	5	129124	0.84974	0.19774
CP	3	148879697	148940832	170	29	129124	0.84892	0.19796
CCNH	5	86686810	86709850	26	5	129124	0.84857	0.19806
IQUB	7	123091493	123175718	123	15	129124	0.84834	0.19813
FLYWCH2	16	2931924	2949883	82	10	129124	0.84747	0.19837
KRTAP5-8	11	71248071	71250753	5	2	129124	0.84729	0.19842
IBSP	4	88719702	88734101	44	10	129124	0.84719	0.19844
GNG12	1	68166649	68300436	298	27	129124	0.84683	0.19855
ADGRB1	8	143544377	143626869	185	33	129124	0.84667	0.19859
LOC101927751	15	101457087	101460437	10	3	129124	0.84613	0.19874
PPIL4	6	149825131	149868238	51	6	129124	0.84559	0.19889
INS-IGF2	11	2149842	2183439	90	19	129124	0.84544	0.19893
ADAMTS9	3	64500830	64674676	450	37	129124	0.84499	0.19906
CCDC7	10	32734057	33172305	1504	31	129124	0.84498	0.19906
CHCHD6	3	126422063	126679763	623	26	129124	0.84499	0.19906
ELL2	5	95220302	95298775	154	8	129124	0.84481	0.19911
ONECUT1	15	53048660	53083209	79	19	129124	0.84454	0.19918
TEX12	11	112003926	112043779	90	14	129124	0.84435	0.19924
OR10G7	11	123908273	123910708	9	4	129124	0.84432	0.19925
PSMA5	1	109941153	109970108	43	7	129124	0.84424	0.19927
VPREB3	22	24094430	24097630	13	3	129124	0.84351	0.19947
ALDH1L2	12	105413062	105479341	248	27	129124	0.84343	0.19949
PARPBP	12	102512956	102591798	140	14	129124	0.84345	0.19949
ALG11	13	52585523	52604284	30	7	129124	0.84307	0.19959
SLC38A8	16	84042889	84076762	313	44	129124	0.84295	0.19963
GIPC1	19	14588071	14607961	82	17	129124	0.8427	0.1997
SNX31	8	101584610	101662893	298	31	129124	0.84253	0.19974
PLN	6	118868442	118882087	25	6	129124	0.84246	0.19976
HMG20A	15	77712018	77778445	111	11	129124	0.84231	0.19981
OSM	22	30658317	30663829	9	4	129124	0.84165	0.19999
APPL2	12	105566575	105631008	217	22	129124	0.84137	0.20007
RSC1A1	1	15985364	15988717	6	2	129124	0.84074	0.20025
CD180	5	66476705	66493617	36	8	129124	0.84035	0.20036
KRT85	12	52753290	52762309	33	9	129124	0.83994	0.20047
UBR5	8	103264001	103425947	413	29	129124	0.83985	0.2005
DAPL1	2	159650829	159673006	80	17	129124	0.83905	0.20072
MAGI3	1	113932087	114229045	534	29	129124	0.83871	0.20082
MMP26	11	5008424	5014159	13	5	129124	0.83851	0.20087
KRT79	12	53214731	53229077	31	9	129124	0.83844	0.20089
WDR87	19	38374713	38398317	47	13	129124	0.83811	0.20098
TSHR	14	81420333	81613146	671	47	129124	0.83781	0.20107
GLI1	12	57852918	57866551	33	5	129124	0.83758	0.20113
TROAP	12	49715971	49726014	21	6	129124	0.83748	0.20116
BDP1	5	70750442	70864149	233	13	129124	0.83703	0.20129
COMMD7	20	31289993	31332814	130	10	129124	0.83699	0.2013
RPP25	15	75246943	75250775	1	1	129124	0.83699	0.2013
ARFIP2	11	6495413	6503709	14	3	129124	0.83658	0.20141
DCUN1D3	16	20865719	20912561	71	10	129124	0.83651	0.20143
ACSBG1	15	78462687	78528049	178	33	129124	0.83645	0.20145
ZNF710	15	90543197	90625932	201	29	129124	0.83638	0.20147
PTEN	10	89622195	89729032	126	27	129124	0.83636	0.20148
LDHD	16	75145258	75151670	8	4	129124	0.83628	0.2015
ALDH1A3	15	101418897	101457331	82	12	129124	0.83616	0.20153
PTGR1	9	114311502	114363135	191	34	129124	0.83598	0.20158
SIGLEC15	18	43404545	43423021	37	9	129124	0.83572	0.20166
XYLT2	17	48422393	48441012	60	7	129124	0.83564	0.20168
AUH	9	93975597	94125215	334	20	129124	0.83562	0.20169
CEBPG	19	33863575	33874092	24	9	129124	0.83561	0.20169
RADIL	7	4838236	4924335	373	29	129124	0.83525	0.20179
FHOD3	18	33876677	34360519	1166	89	129124	0.83515	0.20182
SPINT4	20	44349988	44354835	24	2	129124	0.83514	0.20182
CLEC5A	7	141626657	141647783	59	8	129124	0.83508	0.20184
IGLL1	22	23914812	23923619	51	13	129124	0.83502	0.20185
APOBEC4	1	183614910	183623448	42	2	129124	0.83494	0.20188
RSL1D1	16	11927553	11946442	40	6	129124	0.83488	0.20189
TNK2	3	195589735	195636880	130	25	129124	0.83451	0.202
KRT6A	12	52880458	52888181	41	5	129124	0.83427	0.20206
FBXL22	15	63888327	63895127	13	5	129124	0.8341	0.20211
ANTXR1	2	69239276	69476959	624	65	129124	0.8339	0.20217
LGALS9C	17	18379099	18398759	1	1	129124	0.83379	0.2022
RP1L1	8	10463359	10513617	184	33	129124	0.83371	0.20222
NES	1	156638055	156648189	21	3	129124	0.83335	0.20232
H2AFX	11	118964080	118967177	7	2	129124	0.83291	0.20245
COCH	14	31342741	31364785	50	20	129124	0.8328	0.20248
IRAK2	3	10205561	10285927	261	25	129124	0.83267	0.20251
NPAT	11	108027617	108094365	88	11	129124	0.83268	0.20251
MAFG	17	79875645	79886587	6	4	129124	0.8326	0.20254
ORM1	9	117084303	117089259	9	5	129124	0.83214	0.20266
WRAP73	1	3546831	3567671	39	9	129124	0.83196	0.20272
FZD2	17	42633812	42639130	8	3	129124	0.83184	0.20275
CAPN10	2	241525133	241539026	69	7	129124	0.83143	0.20287
VSNL1	2	17720807	17838206	395	17	129124	0.83133	0.20289
TMEM30B	14	61743588	61749530	13	6	129124	0.83119	0.20293
TOP1MT	8	144390994	144443147	167	16	129124	0.83108	0.20297
ECM2	9	95255329	95299374	103	13	129124	0.83101	0.20298
MSS51	10	75182837	75194319	6	3	129124	0.83046	0.20314
ZNF653	19	11593742	11617738	75	8	129124	0.83011	0.20324
GRM2	3	51740081	51753129	8	5	129124	0.82921	0.20349
BIK	22	43505754	43526218	61	12	129124	0.8292	0.2035
OR6K2	1	158668968	158671442	2	1	129124	0.82918	0.2035
SERPINA12	14	94953111	94985181	142	26	129124	0.82889	0.20358
L3MBTL1	20	42135320	42180090	123	16	129124	0.82816	0.20379
SLCO2B1	11	74861032	74917945	146	25	129124	0.82797	0.20384
RPS12	6	133134708	133142507	38	7	129124	0.82795	0.20385
SPC25	2	169726901	169748277	46	9	129124	0.82794	0.20385
SCARB2	4	77079390	77136052	176	15	129124	0.8277	0.20392
GP9	3	128774459	128781754	6	3	129124	0.82761	0.20394
ANKRD18A	9	38542690	38621626	195	37	129124	0.82723	0.20405
FHOD1	16	67262792	67282425	29	9	129124	0.82721	0.20406
MYRIP	3	39849405	40302312	1255	59	129124	0.82692	0.20414
THSD7B	2	137638718	138435787	2579	85	129124	0.82688	0.20415
DNAH3	16	20943976	21171762	548	34	129124	0.82674	0.20419
OR7E24	19	9360720	9363239	9	3	129124	0.82648	0.20427
TTI2	8	33355527	33371703	68	7	129124	0.82636	0.2043
RAPGEF5	7	22157408	22397751	728	52	129124	0.82586	0.20444
MTERF4	2	242026009	242042747	42	6	129124	0.82578	0.20446
PILRA	7	99970068	99998222	35	6	129124	0.82542	0.20457
GPR141	7	37569212	37782388	444	26	129124	0.82532	0.2046
OR1G1	17	3029404	3031845	3	1	129124	0.82517	0.20464
DNAJC7	17	40127939	40170715	57	11	129124	0.82411	0.20494
ATP6V0E2	7	149569053	149578287	35	5	129124	0.82379	0.20503
KLRC2	12	10582698	10589780	2	1	129124	0.82348	0.20512
SELK	3	53918726	53926989	27	6	129124	0.82345	0.20513
HERC1	15	63900317	64127148	554	20	129124	0.82332	0.20516
CD8B	2	87041960	87090047	103	14	129124	0.82324	0.20519
SNAP29	22	21212292	21246002	83	11	129124	0.82315	0.20521
SPATA4	4	177105225	177117822	37	10	129124	0.82295	0.20527
CBFA2T3	16	88940763	89044568	439	42	129124	0.82286	0.2053
CD2AP	6	47444482	47595499	332	13	129124	0.82284	0.2053
HEMGN	9	100688573	100708197	31	4	129124	0.82279	0.20531
COL9A2	1	40765662	40783939	67	12	129124	0.82276	0.20532
MRPL38	17	73894224	73902181	13	4	129124	0.82277	0.20532
C11orf65	11	108178512	108339258	255	12	129124	0.82275	0.20533
PCDH10	4	134069470	134113232	71	13	129124	0.8226	0.20537
OXCT1	5	41729667	41871791	169	13	129124	0.8224	0.20542
FAM102B	1	109101653	109182449	130	7	129124	0.82218	0.20549
DSPP	4	88528681	88538525	18	5	129124	0.82204	0.20553
AFAP1	4	7759940	7942653	914	38	129124	0.82198	0.20554
RORC	1	151778047	151805348	62	13	129124	0.82183	0.20559
SPPL2A	15	50999230	51058910	213	17	129124	0.82161	0.20565
COL11A1	1	103341523	103575052	956	32	129124	0.82142	0.2057
ASB16	17	42247074	42257150	18	3	129124	0.82112	0.20579
FLNB	3	57993127	58158482	369	29	129124	0.82107	0.2058
DUSP28	2	241498471	241503931	16	6	129124	0.82102	0.20582
MED16	19	867461	894218	98	15	129124	0.82057	0.20594
DEFB130	8	12167971	12176825	3	2	129124	0.82037	0.206
RIPK3	14	24804727	24810242	24	3	129124	0.82034	0.20601
TTC36	11	118397210	118402240	3	2	129124	0.82007	0.20609
OLAH	10	15084895	15116351	107	20	129124	0.81978	0.20617
EXOSC5	19	41891775	41904289	27	3	129124	0.81975	0.20618
ST7	7	116592381	116870577	398	49	129124	0.81958	0.20623
MEIS2	15	37182722	37394500	425	66	129124	0.81854	0.20653
ZBP1	20	56178402	56196632	47	16	129124	0.81838	0.20657
FCGR2C	1	161550129	161571510	10	5	129124	0.81811	0.20665
LSAMP	3	115520710	116165385	1526	84	129124	0.818	0.20668
ZNF524	19	56110730	56115004	13	4	129124	0.81745	0.20684
C11orf45	11	128768960	128777126	28	8	129124	0.81703	0.20695
PAAF1	11	73586744	73639281	127	14	129124	0.817	0.20697
MEPCE	7	100025321	100032249	15	3	129124	0.81692	0.20699
TPT1	13	45910505	45916505	17	5	129124	0.81688	0.207
DPAGT1	11	118966713	118974124	16	4	129124	0.81636	0.20715
CMTR1	6	37399907	37451137	68	14	129124	0.81614	0.20721
RECK	9	36035910	36124952	165	20	129124	0.81614	0.20721
PGA5	11	61007644	61019429	14	6	129124	0.816	0.20725
TSC22D2	3	150125101	150178406	121	14	129124	0.81567	0.20734
ELFN2	22	37763500	37824505	216	27	129124	0.81528	0.20746
DBX1	11	20177260	20182870	18	6	129124	0.81504	0.20752
DNAI2	17	72269386	72311523	152	20	129124	0.81486	0.20758
FBXW2	9	123518754	123556740	50	9	129124	0.81477	0.2076
FOLR3	11	71845771	71851434	24	2	129124	0.81473	0.20761
TMEM159	16	21168703	21192437	47	9	129124	0.8147	0.20762
ZNF680	7	63979755	64024505	166	13	129124	0.81425	0.20775
MINOS1	1	19922471	19956815	78	13	129124	0.814	0.20782
OR2M7	1	248486432	248488870	13	3	129124	0.81379	0.20788
CEP290	12	88442290	88536993	137	13	129124	0.81375	0.20789
H1FOO	3	129261057	129270810	24	4	129124	0.81344	0.20798
HSPBP1	19	55773091	55792751	39	9	129124	0.81346	0.20798
MCM4	8	48871763	48891220	11	4	129124	0.81312	0.20807
SLC4A4	4	72052003	72438304	672	39	129124	0.81292	0.20813
NSUN3	3	93780855	93846130	54	15	129124	0.81278	0.20817
OAS2	12	113415274	113450028	89	12	129124	0.81271	0.20819
PLA2G4E	15	42273280	42343901	328	32	129124	0.8127	0.2082
COMMD2	3	149455757	149471287	34	5	129124	0.81247	0.20826
WASF2	1	27730234	27817678	123	8	129124	0.81223	0.20833
TICRR	15	90117818	90171754	118	11	129124	0.81207	0.20838
GDAP2	1	118405607	118473302	53	14	129124	0.81199	0.2084
CDKN1B	12	12869302	12875805	10	4	129124	0.81157	0.20852
MAPK6	15	52295377	52358962	137	12	129124	0.81133	0.20859
RASSF8	12	26110964	26233325	493	34	129124	0.811	0.20868
MYOD1	11	17740110	17744178	9	4	129124	0.81098	0.20869
TIMM10B	11	6501677	6506609	8	2	129124	0.81094	0.2087
ANGPT4	20	852263	897977	227	40	129124	0.81078	0.20874
ISPD	7	16126652	16461947	1022	42	129124	0.81058	0.2088
ITGA3	17	48132340	48168349	90	13	129124	0.81034	0.20887
FAM179B	14	45430416	45544134	193	13	129124	0.81013	0.20893
PSMD8	19	38864190	38874964	31	8	129124	0.8096	0.20909
PAXBP1	21	34105710	34145169	54	14	129124	0.80914	0.20922
C2orf76	2	120059293	120125451	225	28	129124	0.80911	0.20923
COG6	13	40228764	40366302	359	17	129124	0.80909	0.20923
EXOSC3	9	37779211	37786089	19	6	129124	0.80908	0.20923
GLI2	2	121492441	121750729	692	85	129124	0.80861	0.20937
AMIGO1	1	110048946	110053336	9	4	129124	0.80802	0.20954
P3H3	12	6936572	6949518	37	8	129124	0.80791	0.20957
ZNF211	19	58143535	58155909	77	4	129124	0.80765	0.20965
CNN2	19	1025274	1039564	85	16	129124	0.80737	0.20973
TMEM41A	3	185206889	185217845	6	2	129124	0.80711	0.2098
BFAR	16	14725668	14763593	45	15	129124	0.80705	0.20982
IQCK	16	19726778	19869587	257	13	129124	0.80704	0.20982
PPP1R16A	8	145702365	145728004	36	8	129124	0.80692	0.20986
CELA3A	1	22327149	22339535	41	9	129124	0.8065	0.20998
GM2A	5	150631613	150650583	53	10	129124	0.80612	0.21009
ZNF99	19	22934485	22967973	162	9	129124	0.8058	0.21018
SETD2	3	47057398	47206467	176	14	129124	0.8054	0.21029
INF2	14	105146902	105186447	160	26	129124	0.80518	0.21036
RAB11FIP3	16	474649	572985	254	20	129124	0.80499	0.21041
BUB1B	15	40452210	40513837	88	9	129124	0.80479	0.21047
TMUB2	17	42263300	42269599	11	3	129124	0.80479	0.21047
PPP1R3C	10	93387697	93393858	9	5	129124	0.80457	0.21053
LCN10	9	139632119	139638411	17	2	129124	0.80449	0.21056
COA6	1	234507932	234520295	47	6	129124	0.80436	0.21059
PREX2	8	68863244	69144397	928	75	129124	0.80424	0.21063
CYP3A43	7	99424636	99464227	87	9	129124	0.80412	0.21066
PRL	6	22286973	22304082	34	9	129124	0.80376	0.21077
RNF150	4	141786208	142055630	851	65	129124	0.80372	0.21078
L2HGDH	14	50703785	50779947	157	13	129124	0.80358	0.21082
RAPGEF3	12	48127953	48165846	124	21	129124	0.8033	0.2109
CCDC144A	17	16592549	16678811	33	6	129124	0.80303	0.21098
ALDH16A1	19	49955473	49974805	42	7	129124	0.80253	0.21112
NDUFB3	2	201935462	201950973	40	6	129124	0.80251	0.21113
TM2D1	1	62146218	62192095	95	10	129124	0.80238	0.21117
MOGS	2	74687684	74693537	5	2	129124	0.80231	0.21119
BRICD5	16	2258754	2264541	19	4	129124	0.80202	0.21127
ELMO1	7	36892011	37489895	1813	118	129124	0.80181	0.21133
C19orf70	19	5677925	5681911	4	2	129124	0.80158	0.2114
SMARCE1	17	38780714	38806658	40	9	129124	0.8011	0.21154
C14orf105	14	57936095	57961581	35	7	129124	0.80088	0.2116
TMEM247	2	46705704	46712064	24	4	129124	0.80081	0.21162
MTCL1	18	8704659	8833276	421	57	129124	0.80032	0.21176
ZRANB3	2	135954039	136289806	474	11	129124	0.80021	0.21179
MINPP1	10	89263223	89313718	88	16	129124	0.80021	0.2118
RASL11A	13	27843464	27848328	6	2	129124	0.80014	0.21182
CCDC151	19	11530772	11547853	28	8	129124	0.79996	0.21187
PLIN4	19	4501692	4519529	53	14	129124	0.79991	0.21188
ATOH8	2	85979909	86019006	86	13	129124	0.79977	0.21192
ARPP21	3	35679666	35836488	305	25	129124	0.79963	0.21196
UGT2A1	4	70453635	70519967	285	19	129124	0.79966	0.21196
TVP23C	17	15405078	15467945	114	11	129124	0.7995	0.212
THYN1	11	134117672	134124289	11	5	129124	0.79943	0.21202
AK7	14	96857448	96956264	240	39	129124	0.79915	0.2121
C8orf44	8	67578787	67598297	23	7	129124	0.79888	0.21218
TMEM37	2	120186501	120196596	41	8	129124	0.79885	0.21219
FAM172A	5	92952931	93448404	641	22	129124	0.79874	0.21222
TP53AIP1	11	128804127	128814294	38	11	129124	0.79835	0.21233
NEIL2	8	11626172	11645354	107	16	129124	0.79819	0.21238
DHX38	16	72126615	72147311	54	7	129124	0.79815	0.21239
NUDT3	6	34254471	34361457	225	12	129124	0.79797	0.21244
FAM118B	11	126080619	126133379	106	16	129124	0.79793	0.21246
CLDN9	16	3061457	3065006	9	4	129124	0.7976	0.21255
HBS1L	6	135281016	135377036	213	8	129124	0.79705	0.21271
SNRNP48	6	7589432	7612700	64	9	129124	0.79687	0.21276
ENPP3	6	131957375	132069050	215	24	129124	0.79682	0.21278
PTOV1	19	50352667	50364499	34	9	129124	0.79661	0.21284
ART5	11	3659233	3664546	34	9	129124	0.79639	0.2129
OR4D6	11	59223434	59225878	13	4	129124	0.79615	0.21297
PPP2R1A	19	52692055	52730178	141	17	129124	0.79614	0.21298
AREG	4	75309853	75321226	1	1	129124	0.79606	0.213
C9orf72	9	27546043	27574864	112	16	129124	0.7959	0.21305
TMEM139	7	142981040	142985641	3	2	129124	0.79587	0.21305
EXOSC6	16	70283634	70286833	5	3	129124	0.79585	0.21306
APOH	17	64207647	64226556	76	11	129124	0.79554	0.21315
ARL8A	1	202102032	202114871	21	6	129124	0.79554	0.21315
PLEKHO2	15	65133082	65160701	80	10	129124	0.79536	0.2132
SMCO4	11	93211138	93277546	218	22	129124	0.79533	0.21321
TSPAN5	4	99391018	99580812	526	52	129124	0.79531	0.21322
WDR53	3	196280524	196296627	32	4	129124	0.7949	0.21334
CYB5R1	1	202930501	202937404	12	3	129124	0.79453	0.21344
DCBLD2	3	98514314	98621566	244	20	129124	0.79447	0.21346
TMEM216	11	61158832	61166835	9	2	129124	0.79435	0.2135
C5orf49	5	7829991	7852603	81	12	129124	0.79387	0.21363
DNAJC18	5	138745392	138781171	39	5	129124	0.79382	0.21365
PAQR4	16	3018342	3023985	11	4	129124	0.79329	0.2138
EMILIN3	20	39988106	39996498	25	5	129124	0.79295	0.2139
RFFL	17	33335631	33417348	71	13	129124	0.7926	0.21401
PRIMA1	14	94184144	94255766	206	48	129124	0.79232	0.21409
C16orf95	16	87335904	87352468	68	12	129124	0.79225	0.21411
DNAJC25	9	114392632	114417131	79	10	129124	0.79206	0.21416
FAM8A1	6	17599518	17612450	21	5	129124	0.79173	0.21426
ZNF333	19	14799711	14845058	157	20	129124	0.7917	0.21427
TMEM221	19	17545818	17560376	36	8	129124	0.7915	0.21433
OMA1	1	58880552	59013469	500	47	129124	0.79143	0.21435
TMEM119	12	108983122	108992894	29	9	129124	0.79137	0.21436
RAB18	10	27792103	27831666	50	8	129124	0.79134	0.21437
CCNF	16	2478395	2509359	71	5	129124	0.79118	0.21442
ZNF598	16	2047153	2060822	57	9	129124	0.79073	0.21455
C8orf89	8	74153123	74175150	54	9	129124	0.7905	0.21462
CKS2	9	91925113	91932118	27	8	129124	0.79047	0.21463
RPGRIP1	14	21755136	21819960	169	24	129124	0.78992	0.21479
CCDC102A	16	57545590	57571477	81	15	129124	0.78986	0.2148
MXD4	4	2248660	2264739	42	5	129124	0.78936	0.21495
SRM	1	11114149	11121091	10	2	129124	0.78919	0.215
TRIO	5	14142817	14510813	867	47	129124	0.78885	0.2151
TMEM241	18	20875477	21018925	262	23	129124	0.78869	0.21515
DMRTB1	1	53924072	53933658	31	7	129124	0.78814	0.21531
ZNF573	19	38228703	38271230	80	15	129124	0.78766	0.21545
JUP	17	39910359	39943964	99	16	129124	0.78747	0.2155
CD36	7	80230504	80309093	239	17	129124	0.78722	0.21558
C6orf120	6	170101238	170106902	12	4	129124	0.78695	0.21566
GRXCR2	5	145238704	145300816	139	18	129124	0.78678	0.2157
CDC20B	5	54408299	54470005	134	13	129124	0.78667	0.21574
SRRM2	16	2801330	2821913	32	8	129124	0.78662	0.21575
APOA4	11	116690918	116695011	18	8	129124	0.78628	0.21585
RABGGTA	14	24734244	24741833	20	4	129124	0.78594	0.21595
ANGPTL7	1	11248346	11256538	15	3	129124	0.78593	0.21596
NIPAL2	8	99201554	99308444	221	35	129124	0.78588	0.21597
MRPS10	6	42174039	42186633	56	5	129124	0.78579	0.21599
ZNF540	19	38041273	38105580	113	14	129124	0.78572	0.21602
CAMK2N2	3	183976503	183980251	6	2	129124	0.78563	0.21604
CYP4X1	1	47426036	47516923	163	15	129124	0.78527	0.21615
INADL	1	62207149	62630092	1282	87	129124	0.78521	0.21616
CLEC12A	12	10102915	10148204	191	19	129124	0.78458	0.21635
FKRP	19	47248303	47262332	28	9	129124	0.78456	0.21636
ATP6V1C1	8	104032248	104085785	130	16	129124	0.78419	0.21646
TTPAL	20	43103526	43123744	29	5	129124	0.7841	0.21649
CEP41	7	130033112	130082051	106	18	129124	0.78385	0.21656
MCEMP1	19	7740943	7745219	15	7	129124	0.78388	0.21656
NR2C2	3	14988091	15091280	184	22	129124	0.78365	0.21662
SEMA4B	15	90726985	90773397	156	19	129124	0.78327	0.21674
TMEM207	3	190145944	190168665	73	15	129124	0.78265	0.21692
NYNRIN	14	24866992	24888994	65	15	129124	0.78252	0.21695
ZNF605	12	133497519	133533908	31	7	129124	0.78232	0.21701
SCRT1	8	145553728	145560943	7	4	129124	0.78163	0.21722
SSPO	7	149472131	149531554	208	31	129124	0.78117	0.21735
BTG2	1	203273664	203279230	11	4	129124	0.78093	0.21742
ZNF586	19	58280020	58292484	27	7	129124	0.78085	0.21745
PDC	1	186412198	186431240	24	5	129124	0.78024	0.21762
LYPD8	1	248902216	248904171	1	1	129124	0.77998	0.2177
CYP2J2	1	60358480	60393445	74	12	129124	0.77987	0.21773
GPR83	11	94109977	94135585	92	15	129124	0.77953	0.21783
TESK2	1	45809055	45957840	211	15	129124	0.77928	0.21791
ZSCAN5B	19	56700558	56710207	40	9	129124	0.77926	0.21791
RPL22	1	6244580	6260679	34	6	129124	0.7791	0.21796
STEAP3	2	119980384	120023728	165	24	129124	0.77893	0.21801
COLCA1	11	111163614	111178104	44	8	129124	0.77883	0.21804
CCND2	12	4381901	4415022	68	18	129124	0.77836	0.21818
LPIN1	2	11816705	11968035	493	53	129124	0.77834	0.21818
TBCB	19	36604888	36617349	31	7	129124	0.77834	0.21818
WASF3	13	27130840	27263582	406	25	129124	0.77826	0.21821
FLT4	5	180028006	180077624	217	34	129124	0.77815	0.21824
TCF7L1	2	85359583	85538011	608	52	129124	0.77804	0.21827
HAUS6	9	19052635	19103940	220	18	129124	0.77771	0.21837
PSMB7	9	127115244	127178752	100	13	129124	0.77765	0.21839
RASGEF1C	5	179527295	179637130	442	67	129124	0.77753	0.21842
MAEL	1	166957394	166991951	85	14	129124	0.77748	0.21844
ZFP36	19	39896487	39900552	3	2	129124	0.77712	0.21854
ZCCHC10	5	132332177	132363275	74	5	129124	0.777	0.21858
DCK	4	71858265	71897131	70	11	129124	0.77686	0.21862
INSC	11	15132970	15269254	434	49	129124	0.77676	0.21865
BCL2L10	15	52400990	52405972	16	3	129124	0.77657	0.21871
ABCA4	1	94457893	94587705	450	67	129124	0.77651	0.21872
ZNF827	4	146681374	146860607	311	38	129124	0.77624	0.2188
RNF207	1	6265189	6281859	41	5	129124	0.7759	0.2189
LOC101926982	2	9788937	9806837	78	15	129124	0.77573	0.21895
EIF4E1B	5	176056683	176074142	23	5	129124	0.77569	0.21897
PRPF18	10	13627939	13673368	113	18	129124	0.77555	0.21901
WIZ	19	15531818	15561767	24	9	129124	0.77551	0.21902
SLC19A1	21	46934129	46984045	113	13	129124	0.77545	0.21904
IFT20	17	26654851	26663515	9	5	129124	0.7753	0.21908
TKTL2	4	164391745	164396047	4	2	129124	0.77525	0.21909
SMAD2	18	45358966	45458564	181	13	129124	0.77519	0.21911
LCE3E	1	152537675	152540229	5	3	129124	0.7749	0.2192
ADAD1	4	123299121	123351457	97	14	129124	0.7748	0.21923
CDHR2	5	175968512	176023269	179	19	129124	0.77468	0.21926
USP20	9	132596696	132644621	352	13	129124	0.77444	0.21934
CDV3	3	133291434	133309618	45	6	129124	0.77425	0.21939
IGFBP7	4	57896737	57977551	422	42	129124	0.77409	0.21944
AIP	11	67249505	67259079	10	3	129124	0.77373	0.21955
CEBPE	14	23586015	23589820	15	4	129124	0.77373	0.21955
GPR161	1	168048280	168107905	108	13	129124	0.77367	0.21956
DNASE1	16	3660772	3713189	124	12	129124	0.77304	0.21975
THSD7A	7	11409562	11872824	1891	122	129124	0.77248	0.21991
DAO	12	109272806	109295210	72	10	129124	0.77228	0.21997
HNRNPM	19	8508460	8554502	131	15	129124	0.77226	0.21998
HK2	2	75058782	75120981	189	30	129124	0.7719	0.22009
FMNL1	17	43298192	43325185	49	8	129124	0.7718	0.22012
CCKBR	11	6279841	6293863	64	11	129124	0.771	0.22035
INHBB	2	121102719	121109883	7	3	129124	0.7708	0.22041
LOC100996273	17	75439786	75444231	6	2	129124	0.7708	0.22041
SLC22A17	14	23815020	23823380	18	5	129124	0.77056	0.22048
CALM1	14	90862327	90875119	25	6	129124	0.77023	0.22058
POT1	7	124461940	124571037	297	7	129124	0.77023	0.22058
ABL1	9	133587266	133763562	447	36	129124	0.77001	0.22065
RRP9	3	51966942	51976957	11	5	129124	0.76952	0.22079
TMED2	12	124068076	124083188	46	7	129124	0.76921	0.22089
FGL1	8	17721394	17768874	328	17	129124	0.76914	0.2209
NRG4	15	76233814	76305785	166	8	129124	0.76882	0.221
PARP12	7	139723044	139765086	153	22	129124	0.76883	0.221
TRMT1L	1	185086717	185127230	66	6	129124	0.76882	0.221
C15orf39	15	75490219	75505010	13	4	129124	0.76872	0.22103
UBE2S	19	55912150	55920325	18	7	129124	0.76856	0.22108
AQP3	9	33440652	33448631	18	7	129124	0.76836	0.22114
HLCS	21	38122689	38363545	752	44	129124	0.76795	0.22126
KLHDC7B	22	50985462	50989952	19	6	129124	0.7677	0.22133
OR51A2	11	4975502	4977943	15	6	129124	0.76734	0.22144
PDE5A	4	120415050	120550981	369	17	129124	0.76725	0.22147
KIF3A	5	132027823	132074265	81	6	129124	0.76677	0.22161
EDRF1	10	127407084	127453212	54	9	129124	0.7667	0.22163
RBM34	1	235293998	235325571	66	9	129124	0.76652	0.22168
ANO2	12	5671317	6056398	1290	93	129124	0.76641	0.22172
CFHR2	1	196911888	196928856	32	7	129124	0.76634	0.22174
CGB8	19	49550395	49553368	4	2	129124	0.76601	0.22184
IRX6	16	55357406	55365172	32	6	129124	0.76592	0.22186
RAB44	6	36664628	36701460	136	19	129124	0.76554	0.22197
FMOD	1	203309249	203321557	45	10	129124	0.76551	0.22198
MLNR	13	49793474	49797013	3	1	129124	0.7652	0.22208
CHAF1A	19	4401660	4443894	110	14	129124	0.76507	0.22211
B4GAT1	11	66112343	66116161	4	2	129124	0.76503	0.22213
TMEM232	5	109754697	110063507	668	22	129124	0.7646	0.22225
SLC46A1	17	26721161	26734230	18	4	129124	0.76454	0.22227
LOC100289561	7	102003266	102037280	50	6	129124	0.7644	0.22232
LYVE1	11	10578212	10591365	32	9	129124	0.76431	0.22234
NAA25	12	112463993	112547826	89	15	129124	0.76404	0.22242
ADGRA2	8	37653401	37702004	93	26	129124	0.76398	0.22244
MCIDAS	5	54514925	54524143	25	5	129124	0.76376	0.22251
C4orf27	4	170650119	170680093	61	10	129124	0.76367	0.22253
CRACR2B	11	825144	832491	26	9	129124	0.76365	0.22254
AGMO	7	15239443	15602640	1117	65	129124	0.76361	0.22255
GPR52	1	174416212	174419183	3	2	129124	0.76358	0.22256
MED24	17	38174850	38211889	66	8	129124	0.76345	0.2226
CHRNA9	4	40336346	40357734	110	11	129124	0.76342	0.22261
FDX1L	19	10420387	10428241	28	8	129124	0.7629	0.22276
CHD8	14	21852853	21925276	118	11	129124	0.76287	0.22277
MAP7	6	136662919	136872957	265	14	129124	0.76283	0.22278
WFIKKN1	16	680012	684616	14	3	129124	0.76273	0.22281
VMP1	17	57783553	57920110	207	19	129124	0.76268	0.22283
OR10A6	11	7948765	7951209	13	3	129124	0.76258	0.22286
CCDC159	19	11456160	11466120	15	4	129124	0.76235	0.22293
CFLAR	2	201979877	202037911	128	14	129124	0.76233	0.22293
MAK	6	10762456	10839788	143	18	129124	0.76219	0.22297
C14orf180	14	105045056	105056684	27	4	129124	0.76151	0.22318
RANBP6	9	6010519	6016640	8	2	129124	0.76133	0.22323
RRNAD1	1	156697263	156707252	16	5	129124	0.76124	0.22326
GPR39	2	133173147	133404669	649	53	129124	0.76106	0.22331
DNTTIP1	20	44419576	44440566	55	9	129124	0.7609	0.22336
PDSS2	6	107473261	107781779	633	41	129124	0.76043	0.2235
CATSPERG	19	38825443	38862089	118	16	129124	0.76038	0.22351
PRX	19	40899171	40920279	33	10	129124	0.76022	0.22356
STEAP4	7	87905244	87937228	49	6	129124	0.7595	0.22378
XYLT1	16	17195681	17565738	1155	100	129124	0.75942	0.2238
KIAA0753	17	6481145	6546066	186	16	129124	0.75936	0.22382
OR2D2	11	6912305	6914731	4	2	129124	0.75925	0.22385
EDF1	9	139756066	139761788	9	2	129124	0.75906	0.22391
IDH3A	15	78440698	78463384	51	10	129124	0.75906	0.22391
RELB	19	45503707	45541956	72	20	129124	0.759	0.22393
TAGLN2	1	159887397	159896332	21	7	129124	0.75851	0.22407
ICK	6	52865597	52927676	88	16	129124	0.75832	0.22413
GRIN1	9	140032609	140063714	40	8	129124	0.75814	0.22418
HEPACAM2	7	92817399	92856783	68	16	129124	0.75807	0.22421
ABCD4	14	74751480	74770767	26	5	129124	0.75787	0.22426
CCDC179	11	22867968	22882972	52	6	129124	0.75773	0.22431
TMPRSS13	11	117770856	117801168	141	23	129124	0.75765	0.22433
RAB23	6	57051290	57088112	37	8	129124	0.75742	0.2244
ADAM18	8	39441087	39588083	260	21	129124	0.75694	0.22454
RAN	12	131355617	131362720	18	4	129124	0.75691	0.22455
PEAK1	15	77399998	77713446	434	22	129124	0.7568	0.22459
LRRC55	11	56948221	56959688	29	7	129124	0.75631	0.22473
CEMIP	15	81070712	81244612	387	75	129124	0.75616	0.22478
SMIM1	1	3688352	3693046	19	7	129124	0.75574	0.2249
YIPF7	4	44623854	44654658	115	13	129124	0.75567	0.22492
VPS13D	1	12289101	12572599	368	32	129124	0.75563	0.22494
C9orf84	9	114448401	114558556	389	19	129124	0.75556	0.22496
CBWD3	9	70855839	70915432	2	1	129124	0.75544	0.22499
ZKSCAN5	7	99101273	99131945	46	9	129124	0.75535	0.22502
CRIP1	14	105951892	105955628	6	3	129124	0.75517	0.22507
SERTAD3	19	40946248	40951282	18	4	129124	0.75487	0.22516
BTNL8	5	180325077	180378406	146	10	129124	0.75476	0.2252
NUP98	11	3695740	3820022	338	21	129124	0.7547	0.22522
CDKN2AIP	4	184364788	184369848	10	4	129124	0.75445	0.22529
ASPN	9	95217987	95245844	54	8	129124	0.75434	0.22532
PMEPA1	20	56222948	56287592	231	38	129124	0.75395	0.22544
WDR93	15	90233028	90287369	180	11	129124	0.75393	0.22544
CALCOCO1	12	54104402	54122307	44	9	129124	0.7538	0.22548
TMPRSS11F	4	68918416	68996587	179	11	129124	0.75364	0.22553
SMARCAL1	2	217276137	217348276	192	21	129124	0.75356	0.22556
ERG	21	39738683	40034704	945	91	129124	0.75315	0.22568
MILR1	17	62460567	62465260	3	2	129124	0.75267	0.22582
KDM1B	6	18154619	18224585	250	30	129124	0.75256	0.22586
IL5	5	131876636	131893555	13	3	129124	0.75218	0.22597
DMRTC2	19	42347806	42356898	9	4	129124	0.75215	0.22598
RNF13	3	149529475	149680426	286	20	129124	0.75198	0.22603
CPLX4	18	56962134	56986881	66	11	129124	0.75194	0.22604
LOC283278	11	16800009	16810037	24	6	129124	0.75188	0.22606
TAAR8	6	132872832	132875360	5	2	129124	0.75154	0.22616
CFD	19	858665	864124	15	6	129124	0.75131	0.22623
METTL7B	12	56074330	56078895	10	3	129124	0.75124	0.22626
FCRL6	1	159769282	159786547	68	10	129124	0.75116	0.22628
PSAPL1	4	7431521	7437700	48	10	129124	0.75113	0.22629
CMC2	16	81009199	81041713	162	8	129124	0.75107	0.22631
ME3	11	86151650	86384678	867	46	129124	0.75079	0.22639
CGN	1	151482331	151511668	44	10	129124	0.7507	0.22642
POMT2	14	77740799	77788225	156	27	129124	0.75069	0.22642
FAM200A	7	99143423	99157115	14	3	129124	0.75058	0.22645
TMTC3	12	88535073	88594164	95	7	129124	0.75039	0.22651
SP2	17	45972516	46006823	66	11	129124	0.7502	0.22657
APOA1	11	116705967	116709338	13	5	129124	0.74989	0.22666
ADAM30	1	120435656	120440147	6	2	129124	0.74979	0.22669
OR5A2	11	59188952	59191426	11	4	129124	0.74955	0.22676
CIB1	15	90772977	90809991	122	10	129124	0.74912	0.22689
NUP214	9	133999948	134110557	206	15	129124	0.74836	0.22712
SLC8B1	12	113736071	113773934	99	9	129124	0.74838	0.22712
AHNAK2	14	105403090	105445694	134	15	129124	0.74825	0.22716
CREB3L2	7	137559225	137687847	310	38	129124	0.74783	0.22728
KIAA1033	12	105500492	105563412	146	16	129124	0.74767	0.22733
KRT7	12	52625954	52643209	47	9	129124	0.74764	0.22734
C12orf80	12	52598865	52605639	20	7	129124	0.74749	0.22739
FCN2	9	137771658	137779866	42	8	129124	0.74672	0.22762
PSMD3	17	38136021	38154713	65	8	129124	0.74671	0.22762
TTI1	20	36610919	36662870	67	12	129124	0.7465	0.22768
BIRC6	2	32580735	32844466	514	21	129124	0.74643	0.2277
CRNN	1	152381219	152387750	9	2	129124	0.74643	0.2277
KCNK15	20	43373488	43381454	21	7	129124	0.74646	0.2277
SIAH2	3	150458410	150482263	54	4	129124	0.74641	0.22771
TIMD4	5	156345793	156391266	86	13	129124	0.74591	0.22786
OAS3	12	113375249	113411556	102	11	129124	0.74576	0.22791
HRH3	20	60789517	60796323	8	5	129124	0.7454	0.22802
NDUFA5	7	123180583	123198958	32	6	129124	0.7454	0.22802
CEP112	17	63631158	64189212	1919	33	129124	0.74532	0.22804
COG4	16	70513972	70558457	57	10	129124	0.74501	0.22813
MBTD1	17	49254286	49338788	186	15	129124	0.74446	0.2283
RASL11B	4	53727495	53733502	29	5	129124	0.74434	0.22833
KRTAP19-6	21	31913354	31915181	3	1	129124	0.74429	0.22835
RPF1	1	84943920	84964533	88	17	129124	0.74395	0.22845
NUBPL	14	32029591	32330930	940	19	129124	0.74394	0.22846
RIOK3	18	21031787	21063604	72	13	129124	0.74393	0.22846
CEACAM4	19	42124844	42134442	42	9	129124	0.74369	0.22853
TOR1AIP1	1	179850177	179889712	103	12	129124	0.74368	0.22853
HACD1	10	17630531	17660383	105	16	129124	0.74349	0.22859
MCM5	22	35795116	35820995	74	14	129124	0.7434	0.22862
TAF4B	18	23805409	23972149	405	25	129124	0.7433	0.22865
CCDC129	7	31552685	31698834	424	30	129124	0.74298	0.22875
PDCD2L	19	34894300	34917573	51	9	129124	0.74287	0.22878
HSPA13	21	15742936	15756509	50	10	129124	0.74246	0.22891
GDF15	19	18495968	18500486	18	5	129124	0.74238	0.22893
ATP6V0A4	7	138390539	138485305	361	52	129124	0.74226	0.22896
MED10	5	6371539	6379639	23	5	129124	0.74228	0.22896
LELP1	1	153174906	153178101	4	2	129124	0.74207	0.22902
DNAI1	9	34457750	34521487	109	17	129124	0.74201	0.22904
ZNF490	19	12686420	12722623	67	6	129124	0.74151	0.22919
OPN4	10	88413314	88426717	55	12	129124	0.74146	0.22921
PIGL	17	16119509	16230598	186	13	129124	0.74136	0.22924
TMEM202	15	72689668	72701208	19	3	129124	0.74133	0.22925
TIPRL	1	168147171	168171852	73	8	129124	0.74102	0.22934
CEP44	4	175203828	175256006	94	18	129124	0.74087	0.22939
KCNH5	14	63172791	63512956	968	57	129124	0.74078	0.22941
ASTN2	9	119187004	120178317	2946	151	129124	0.7407	0.22944
IGF2	11	2149846	2180611	81	18	129124	0.74069	0.22944
TMEM52	1	1848529	1851740	11	3	129124	0.74065	0.22945
ECT2L	6	139116248	139225707	338	41	129124	0.74054	0.22949
PLCD1	3	38048487	38072154	76	13	129124	0.7404	0.22953
DENND1C	19	6466718	6482798	45	9	129124	0.74026	0.22957
NBEA	13	35515424	36247374	1755	58	129124	0.74012	0.22961
BOC	3	112928850	113006806	262	34	129124	0.74003	0.22964
NHP2	5	177575964	177581961	15	4	129124	0.73996	0.22966
C12orf71	12	27233490	27236455	19	6	129124	0.73962	0.22977
ATXN3	14	92524396	92573965	223	8	129124	0.73943	0.22982
TTR	18	29170730	29179487	15	5	129124	0.73942	0.22983
CLEC4M	19	7827035	7834991	38	7	129124	0.73934	0.22985
MMD2	7	4931376	4999844	240	29	129124	0.73932	0.22986
C14orf169	14	73956644	73960605	8	2	129124	0.73927	0.22987
OR4D9	11	59281386	59283830	2	1	129124	0.73928	0.22987
EIF3H	8	117656555	117769258	214	21	129124	0.7392	0.22989
TLE1	9	84198098	84304596	339	67	129124	0.73867	0.23005
THEG	19	361250	377688	90	29	129124	0.7381	0.23023
BMP1	8	22021653	22070339	162	26	129124	0.73803	0.23025
SYT17	16	19178541	19280156	261	38	129124	0.73788	0.23029
TMEM192	4	165996730	166035024	94	19	129124	0.73781	0.23031
SYNJ2BP-COX16	14	70791298	70884807	324	19	129124	0.7378	0.23032
ZNF624	17	16523548	16558167	93	8	129124	0.7377	0.23035
CCDC38	12	96260326	96337428	259	26	129124	0.73761	0.23038
OSTN	3	190916039	190983904	221	27	129124	0.73759	0.23038
HBEGF	5	139711928	139727188	34	8	129124	0.73757	0.23039
PRNP	20	4665797	4682735	43	9	129124	0.73756	0.23039
PNPLA3	22	44318619	44343951	113	10	129124	0.73722	0.2305
PHRF1	11	575226	612722	108	15	129124	0.73697	0.23057
STK11IP	2	220461593	220481673	22	10	129124	0.73656	0.23069
CD151	11	831952	839340	42	3	129124	0.73638	0.23075
ARHGEF39	9	35658372	35676863	44	7	129124	0.73633	0.23076
CFHR4	1	196856144	196888343	57	11	129124	0.73625	0.23079
KCNH1	1	210851157	211308457	1362	88	129124	0.73578	0.23093
CHCHD2	7	56168766	56175187	19	6	129124	0.73537	0.23106
EPGN	4	75173187	75183020	13	2	129124	0.73503	0.23116
ORMDL3	17	38076794	38084884	13	5	129124	0.7345	0.23132
TDP1	14	90420944	90511608	230	15	129124	0.73443	0.23134
HSPA6	1	161493036	161497187	15	5	129124	0.73406	0.23145
MTA3	2	42720709	43011580	672	26	129124	0.73403	0.23147
SUOX	12	56390043	56399809	14	6	129124	0.73398	0.23148
OTX1	2	63276192	63285466	9	5	129124	0.73345	0.23164
TMEM239	20	2795585	2798304	4	2	129124	0.73346	0.23164
ZNF71	19	57105664	57136050	127	19	129124	0.73326	0.2317
ST6GAL1	3	186647315	186796841	569	69	129124	0.73324	0.23171
BTNL10	1	228697560	228700699	6	3	129124	0.7331	0.23175
CYB5R4	6	84568370	84670646	187	9	129124	0.73287	0.23182
SLC24A4	14	92787925	92968325	744	56	129124	0.73252	0.23193
NLRP3	1	247578247	247612910	132	29	129124	0.73242	0.23196
ORC3	6	88298785	88377672	185	17	129124	0.73194	0.2321
POU4F3	5	145717587	145720583	5	2	129124	0.73196	0.2321
CELA1	12	51721727	51741463	44	7	129124	0.73191	0.23211
FAM221B	9	35816514	35834372	28	6	129124	0.73193	0.23211
ELN	7	73441119	73484737	73	18	129124	0.73173	0.23217
IL18	11	112013474	112035840	48	10	129124	0.73167	0.23219
DNAJB2	2	220143040	220152122	20	4	129124	0.73121	0.23233
KRTAP10-6	21	46010649	46013386	8	2	129124	0.73104	0.23238
ZNF367	9	99147723	99181669	89	7	129124	0.7307	0.23248
USP10	16	84732555	84814028	339	22	129124	0.73048	0.23255
RANBP3L	5	36247450	36303011	122	13	129124	0.73041	0.23257
MRPL20	1	1336776	1343693	16	5	129124	0.7302	0.23264
NUPR1L	7	56181874	56185090	9	3	129124	0.73004	0.23268
RHOF	12	122215160	122232594	52	8	129124	0.73002	0.23269
GJA1	6	121755745	121771373	40	9	129124	0.7298	0.23275
FOXI2	10	129534538	129539950	16	2	129124	0.72935	0.23289
CASP10	2	202046621	202094629	73	9	129124	0.72932	0.2329
TOMM40L	1	161194729	161201036	7	3	129124	0.72932	0.2329
ESYT2	7	158523188	158623729	399	16	129124	0.72912	0.23296
TAS2R9	12	10961193	10963767	5	3	129124	0.72904	0.23299
PLEKHG6	12	6418602	6438172	40	9	129124	0.72897	0.23301
CARS2	13	111293257	111359480	280	16	129124	0.72843	0.23317
NDUFB7	19	14676390	14683889	16	6	129124	0.72811	0.23327
DEFB124	20	30052809	30061816	17	5	129124	0.72785	0.23335
THAP1	8	42691317	42699474	12	4	129124	0.72764	0.23342
ZNF781	19	38158150	38184216	64	12	129124	0.72745	0.23348
YIF1A	11	66051551	66057638	6	2	129124	0.72726	0.23353
RINL	19	39357970	39369919	23	6	129124	0.72678	0.23368
WDR75	2	190305159	190340787	183	7	129124	0.72646	0.23378
EPS8L3	1	110292202	110307644	47	11	129124	0.72635	0.23381
RARS2	6	88223156	88300735	249	16	129124	0.72636	0.23381
SPDEF	6	34505079	34525110	34	12	129124	0.72632	0.23382
RPS27L	15	63445039	63450741	24	4	129124	0.72602	0.23391
BAZ1A	14	35221437	35345853	362	21	129124	0.7258	0.23398
CES3	16	66994132	67009552	18	7	129124	0.72572	0.234
MCEE	2	71336306	71358394	75	8	129124	0.72527	0.23414
TMED9	5	177018213	177023608	15	7	129124	0.72487	0.23426
STXBP6	14	25278360	25520095	737	54	129124	0.72449	0.23438
ADCY3	2	25041538	25143602	359	22	129124	0.72436	0.23442
C17orf59	17	8091151	8094564	6	4	129124	0.7242	0.23447
TMCO1	1	165693028	165739159	74	11	129124	0.724	0.23453
TOR3A	1	179049415	179067658	50	13	129124	0.72393	0.23455
RFXAP	13	37392339	37404240	17	4	129124	0.72379	0.2346
TRIP11	14	92433743	92507484	149	16	129124	0.72377	0.2346
MCCC2	5	70882115	70955033	160	16	129124	0.72335	0.23473
HIF3A	19	46799303	46847190	170	29	129124	0.72316	0.23479
C7orf43	7	99751543	99757338	4	2	129124	0.7231	0.23481
PDCL	9	125579876	125591935	16	7	129124	0.72308	0.23482
LOXL1	15	74217789	74244978	121	17	129124	0.72297	0.23485
TIGD6	5	149372186	149381730	13	4	129124	0.72279	0.2349
ELF3	1	201978647	201986816	17	5	129124	0.72242	0.23502
TTLL7	1	84334557	84465850	336	15	129124	0.72239	0.23503
POTEE	2	131974924	132023444	1	1	129124	0.72183	0.2352
SLC18A2	10	118999584	119039441	115	24	129124	0.72183	0.2352
CUTC	10	101490958	101516394	39	11	129124	0.72178	0.23522
MYEOV	11	69060613	69065254	13	3	129124	0.72167	0.23525
SWSAP1	19	11484383	11488127	3	2	129124	0.72156	0.23528
CEACAM8	19	43083893	43100082	17	8	129124	0.72148	0.23531
HOXB1	17	46606307	46609272	5	1	129124	0.72147	0.23531
CSH1	17	61971768	61975027	3	1	129124	0.72139	0.23534
ACOX2	3	58490363	58523929	69	18	129124	0.7213	0.23536
MED29	19	39880893	39891703	28	5	129124	0.72128	0.23537
SPATA24	5	138731014	138740820	11	3	129124	0.72122	0.23539
AURKB	17	8107549	8114944	17	6	129124	0.72118	0.2354
LRRN1	3	3840121	3890208	156	23	129124	0.72112	0.23542
TDRD12	19	33209679	33282214	158	15	129124	0.72071	0.23554
C10orf105	10	73470958	73498581	62	11	129124	0.72068	0.23555
DEXI	16	11022248	11037257	27	10	129124	0.7207	0.23555
TRNP1	1	27319189	27327877	8	3	129124	0.72052	0.2356
IKZF2	2	213863908	214017379	366	24	129124	0.7202	0.2357
APBA3	19	3750271	3762673	49	11	129124	0.71997	0.23577
CRYBA2	2	219854412	219859127	1	1	129124	0.71955	0.2359
POU4F2	4	147559045	147564123	14	5	129124	0.7194	0.23595
FOXL2NB	3	138665076	138673330	25	3	129124	0.7191	0.23604
GLTSCR1	19	48110453	48207034	287	20	129124	0.7189	0.2361
VSTM1	19	54543579	54568207	103	21	129124	0.71867	0.23617
RALB	2	120996646	121052787	152	10	129124	0.7185	0.23623
CHST13	3	126242131	126262634	81	11	129124	0.71843	0.23625
GSTA5	6	52696040	52711893	44	7	129124	0.71836	0.23627
ESPN	1	6483836	6521504	109	12	129124	0.71827	0.2363
LTK	15	41795340	41807085	33	7	129124	0.71823	0.23631
STXBP5	6	147524494	147712112	281	16	129124	0.71788	0.23642
MAGEF1	3	184427655	184430836	7	2	129124	0.71732	0.23659
CLHC1	2	55399183	55460699	154	19	129124	0.7173	0.2366
SFTPC	8	22013853	22022492	33	12	129124	0.71724	0.23661
REST	4	57773042	57802510	85	14	129124	0.71718	0.23663
PTGES	9	132500115	132516344	65	8	129124	0.71706	0.23667
TBX4	17	59528134	59562971	75	16	129124	0.71702	0.23668
PHPT1	9	139742256	139745990	4	2	129124	0.717	0.23669
KDELR3	22	38863067	38879952	38	12	129124	0.71684	0.23674
SLC25A21	14	37146626	37642865	1403	91	129124	0.71674	0.23677
MXD3	5	176732001	176742096	26	9	129124	0.71646	0.23685
IL1R2	2	102607306	102645385	130	9	129124	0.71643	0.23686
SLC17A7	19	49932155	49946617	28	9	129124	0.71644	0.23686
GJD2	15	35044142	35047782	6	3	129124	0.71584	0.23705
ALOX5AP	13	31286615	31339065	209	26	129124	0.71545	0.23717
PDS5A	4	39823983	39980576	389	27	129124	0.71536	0.23719
MEFV	16	3291528	3307648	53	8	129124	0.71529	0.23721
FASTKD3	5	7858772	7870150	44	11	129124	0.7148	0.23737
TMEM100	17	53796488	53810482	14	5	129124	0.7148	0.23737
NPAP1	15	24919541	24929093	30	7	129124	0.71473	0.23739
RPL3	22	39708387	39716670	30	7	129124	0.71439	0.23749
SLC11A1	2	219245752	219262117	26	7	129124	0.71436	0.2375
SLC27A4	9	131101839	131124249	45	10	129124	0.71435	0.23751
TTC4	1	55180495	55208830	146	4	129124	0.71421	0.23755
EXOC6	10	94589887	94819751	520	23	129124	0.7141	0.23758
RPL14	3	40497783	40504363	14	5	129124	0.71404	0.2376
TOP3A	17	18176735	18219321	79	8	129124	0.71395	0.23763
TRIP10	19	6738693	6752029	32	11	129124	0.71396	0.23763
CCAR2	8	22461145	22478484	56	6	129124	0.71388	0.23765
PPIP5K2	5	102454958	102539724	177	12	129124	0.71389	0.23765
WSCD1	17	5971426	6028247	175	49	129124	0.71375	0.23769
NUP62	19	50409582	50433988	74	13	129124	0.71373	0.2377
CSNK1G3	5	122846793	122953239	166	14	129124	0.71365	0.23772
USP12	13	27639787	27747033	269	22	129124	0.71345	0.23778
PNLIPRP2	10	118379465	118405154	104	13	129124	0.71335	0.23782
PRRC2C	1	171453652	171563150	247	19	129124	0.71292	0.23795
MAPK8	10	49513682	49647903	272	19	129124	0.71241	0.23811
PWWP2B	10	134209702	134231863	78	18	129124	0.71233	0.23813
LRRC63	13	46785083	46851444	225	21	129124	0.71212	0.23819
CARD17	11	104962696	104973158	33	6	129124	0.71212	0.2382
NFRKB	11	129733170	129766490	62	9	129124	0.71189	0.23827
SMG1	16	18815675	18938748	262	14	129124	0.71172	0.23832
FADS3	11	61640498	61660006	34	5	129124	0.71156	0.23837
LAMA1	18	6941243	7118813	592	91	129124	0.71095	0.23856
CCNL2	1	1320591	1335718	23	8	129124	0.71092	0.23857
NFKBIE	6	44225403	44234525	16	6	129124	0.71079	0.23861
RNASE3	14	21358562	21361007	6	2	129124	0.71078	0.23861
CFAP44	3	113005277	113161986	533	20	129124	0.71062	0.23866
MIR1-1HG	20	61146660	61168471	119	14	129124	0.7105	0.2387
PITX3	10	103989446	104002231	19	3	129124	0.71036	0.23874
FABP2	4	120237905	120244316	42	4	129124	0.7103	0.23876
FAM200B	4	15682352	15692570	25	7	129124	0.71023	0.23878
ECHDC3	10	11783356	11806565	74	10	129124	0.70997	0.23886
NBL1	1	19968723	19985449	56	16	129124	0.70992	0.23888
PIGX	3	196438234	196463378	80	7	129124	0.70991	0.23888
KLRC4	12	10541029	10563370	58	7	129124	0.70963	0.23897
LOC100996664	14	69093383	69096504	13	5	129124	0.70959	0.23898
FGD6	12	95470025	95612240	413	30	129124	0.70954	0.23899
MYL12A	18	3246472	3256734	41	5	129124	0.70904	0.23915
ACVR1	2	158592458	158733374	191	34	129124	0.70883	0.23922
ZNF683	1	26687625	26702023	51	10	129124	0.7087	0.23926
TSPAN18	11	44747731	44954478	658	68	129124	0.70861	0.23928
TUBAL3	10	5434561	5447793	50	6	129124	0.70857	0.2393
UNG	12	109534399	109549298	24	7	129124	0.7083	0.23938
PIK3CD	1	9710789	9789672	140	27	129124	0.70812	0.23943
USP40	2	234383665	234476433	168	9	129124	0.70793	0.23949
TSPAN15	10	71175821	71272069	363	17	129124	0.70776	0.23955
C14orf142	14	93668737	93674459	7	2	129124	0.70756	0.23961
AK2	1	33473041	33503512	44	8	129124	0.70735	0.23967
ZBTB34	9	129621944	129648657	35	12	129124	0.70736	0.23967
TMEM261	9	7795990	7800806	14	5	129124	0.70687	0.23982
CRTAM	11	122708255	122743847	93	21	129124	0.70634	0.23999
SYNPO2	4	119808996	119982902	541	50	129124	0.70611	0.24006
LRRC69	8	92113847	92231973	285	13	129124	0.70609	0.24007
RPL34	4	109540722	109552140	24	5	129124	0.70593	0.24012
ANXA6	5	150479767	150538443	213	38	129124	0.70587	0.24013
RYBP	3	72423244	72496774	81	20	129124	0.70571	0.24019
PLEKHG1	6	150919999	151165301	914	66	129124	0.7056	0.24022
MPHOSPH10	2	71356444	71377732	68	7	129124	0.70558	0.24023
FBXW8	12	117347756	117469453	242	16	129124	0.70553	0.24024
PIGG	4	491989	533820	152	10	129124	0.70448	0.24057
CAPS2	12	75669259	75785681	193	20	129124	0.70399	0.24072
MXRA8	1	1287571	1298183	33	6	129124	0.70379	0.24078
FAM19A1	3	68039734	68595272	1845	84	129124	0.70375	0.2408
PRDM1	6	106533195	106558314	41	11	129124	0.70346	0.24088
PSMD1	2	231920578	232038041	182	19	129124	0.70341	0.2409
SIX1	14	61110917	61117155	2	1	129124	0.70336	0.24092
C2orf74	2	61371221	61392464	77	5	129124	0.70319	0.24097
DHX8	17	41560330	41604685	70	5	129124	0.70287	0.24107
LHFPL4	3	9539545	9596486	187	18	129124	0.70279	0.24109
EFTUD2	17	42927155	42977993	147	17	129124	0.70273	0.24111
C4orf3	4	120217074	120226600	23	7	129124	0.70264	0.24114
IRX5	16	54964111	54968897	9	3	129124	0.70244	0.2412
EXPH5	11	108375658	108465492	207	26	129124	0.70213	0.2413
ZNF571	19	38054655	38086673	61	10	129124	0.70212	0.2413
MOV10L1	22	50527435	50600619	375	14	129124	0.7014	0.24153
UXS1	2	106709259	106811795	239	30	129124	0.70127	0.24157
DEPDC5	22	32148937	32303520	395	19	129124	0.70109	0.24162
CTXN3	5	126983713	126994822	37	13	129124	0.70085	0.2417
ARPC1A	7	98922496	98964385	69	12	129124	0.7008	0.24171
SLC38A6	14	61446832	61550951	146	18	129124	0.70083	0.24171
OR10A5	11	6865914	6868367	10	3	129124	0.70063	0.24177
SOWAHA	5	132148033	132152989	6	2	129124	0.70062	0.24177
SLC39A2	14	21466414	21470534	13	5	129124	0.69932	0.24217
FILIP1L	3	99551488	99834349	356	21	129124	0.69923	0.2422
AMY2B	1	104094894	104122656	33	11	129124	0.69905	0.24226
SYT11	1	155828260	155855490	36	8	129124	0.69886	0.24232
CCDC64	12	120426648	120532799	196	17	129124	0.6983	0.24249
CD247	1	167399377	167488847	301	58	129124	0.69831	0.24249
NR4A3	9	102583137	102629673	41	9	129124	0.6983	0.2425
SBNO2	19	1107133	1175282	231	31	129124	0.69815	0.24254
CDH20	18	58999815	59237623	593	104	129124	0.69762	0.24271
LOC100506374	19	56783111	56822323	110	17	129124	0.69757	0.24272
MAB21L3	1	116653376	116678361	67	12	129124	0.69752	0.24274
SYPL1	7	105730314	105754093	64	14	129124	0.69751	0.24274
NTRK1	1	156784542	156852142	158	29	129124	0.6972	0.24284
GPR63	6	97241498	97286353	114	14	129124	0.697	0.2429
MYBPHL	1	109834487	109850663	43	10	129124	0.69701	0.2429
RASSF2	20	4760169	4805291	234	34	129124	0.69693	0.24292
C1orf122	1	38272473	38275626	1	1	129124	0.69668	0.243
CXCL13	4	78431907	78533488	155	28	129124	0.69667	0.24301
CELSR2	1	109791641	109818878	76	14	129124	0.69654	0.24304
PPP3R2	9	104353397	104358283	12	5	129124	0.69616	0.24316
SDR9C7	12	57316438	57329189	37	7	129124	0.69602	0.24321
PROCA1	17	27029714	27040127	9	3	129124	0.69539	0.24341
FAM110D	1	26484511	26489619	17	6	129124	0.69534	0.24342
MTCH1	6	36935411	36955327	84	11	129124	0.69524	0.24345
LOC101928208	7	29759114	29782718	78	8	129124	0.69507	0.2435
MARK4	19	45753516	45809041	143	15	129124	0.69509	0.2435
VSTM4	10	50221833	50324559	336	17	129124	0.69481	0.24359
CHRAC1	8	141520397	141527752	17	5	129124	0.69476	0.2436
RGPD2	2	88056217	88126331	1	1	129124	0.69477	0.2436
KPNA3	13	50272943	50368057	261	20	129124	0.69464	0.24364
MRPL42	12	93860266	93898048	122	12	129124	0.69455	0.24367
TMEM252	9	71150996	71156783	13	4	129124	0.69433	0.24374
IL32	16	3114313	3120168	27	13	129124	0.69383	0.24389
MACC1	7	20173778	20258013	227	22	129124	0.69352	0.24399
PEX26	22	18559686	18574297	42	9	129124	0.69337	0.24404
HS3ST4	16	25702347	26149509	1575	149	129124	0.69323	0.24408
FAM111B	11	58873658	58895388	30	7	129124	0.69309	0.24413
HTT	4	3075408	3246187	342	20	129124	0.69286	0.2442
TRAPPC5	19	7744707	7748248	10	4	129124	0.69262	0.24428
LRIG2	1	113614792	113668324	97	15	129124	0.69246	0.24433
CCDC172	10	118082940	118140041	153	19	129124	0.69213	0.24443
METTL12	11	62431725	62435423	3	1	129124	0.69198	0.24448
COL19A1	6	70575448	70922657	834	57	129124	0.69186	0.24451
EIF4G1	3	184031283	184053646	31	11	129124	0.69175	0.24455
KCTD6	3	58476823	58488587	19	6	129124	0.69163	0.24459
POMZP3	7	76238803	76257620	16	4	129124	0.69155	0.24461
TBX10	11	67398274	67408031	35	6	129124	0.69134	0.24467
LAMB4	7	107663496	107771801	228	21	129124	0.69131	0.24469
GALNTL6	4	172733575	173962059	2830	111	129124	0.69093	0.2448
MME	3	154796436	154902018	229	42	129124	0.6909	0.24481
POLR1D	13	28193880	28242059	150	26	129124	0.69083	0.24484
KRTAP10-3	21	45977406	45979643	13	5	129124	0.69076	0.24486
NUDT22	11	63992730	63997991	9	4	129124	0.69062	0.2449
LOC101928675	7	51453216	51456203	3	1	129124	0.69058	0.24491
KRTAP9-7	17	39430950	39432959	2	1	129124	0.6902	0.24503
TBC1D28	17	18538238	18548740	16	4	129124	0.68988	0.24513
C9orf163	9	139376947	139381019	7	3	129124	0.68977	0.24517
LOC101927029	14	90513478	90528557	22	3	129124	0.68977	0.24517
MMP13	11	102813221	102827463	32	6	129124	0.68977	0.24517
USP18	22	18631758	18660664	77	12	129124	0.68964	0.24521
TESK1	9	35604281	35610538	9	4	129124	0.68959	0.24523
LRRC1	6	53658295	53789990	351	18	129124	0.6894	0.24529
TMEM64	8	91633723	91659133	56	7	129124	0.68914	0.24537
COX7A2L	2	42577140	42597150	27	5	129124	0.68903	0.2454
MUC12	7	100611904	100662730	93	13	129124	0.6889	0.24544
KHNYN	14	24897882	24911048	71	11	129124	0.68889	0.24545
NAGS	17	42081032	42086936	14	4	129124	0.68855	0.24555
PYGO1	15	55836305	55882050	178	16	129124	0.68828	0.24564
FAM32A	19	16295235	16303357	21	5	129124	0.68785	0.24578
KDELC2	11	108342332	108370169	44	8	129124	0.6878	0.24579
KCNMB1	5	169804665	169817681	65	11	129124	0.68736	0.24593
PRPF39	14	45552302	45585304	48	5	129124	0.68726	0.24596
ZYX	7	143077338	143088704	33	11	129124	0.68727	0.24596
LAMTOR4	7	99745530	99752333	8	2	129124	0.68718	0.24598
BTF3	5	72793250	72801948	24	3	129124	0.68712	0.246
CENPP	9	95086741	95377946	690	23	129124	0.68685	0.24609
GAB1	4	144256680	144396218	259	27	129124	0.68654	0.24619
GNG5	1	84963506	84973262	34	9	129124	0.68645	0.24622
OR2T11	1	248788979	248791429	4	1	129124	0.6859	0.24639
RSBN1L	7	77324743	77409620	232	20	129124	0.68559	0.24649
ZNF532	18	56528832	56654209	301	24	129124	0.6851	0.24664
ZFPM1	16	88519014	88602074	316	34	129124	0.68502	0.24667
RAB6C	2	130736235	130740811	14	3	129124	0.68495	0.24669
RNF217	6	125282680	125414279	284	42	129124	0.68483	0.24673
ATP6V1G3	1	198491852	198511075	38	10	129124	0.68468	0.24677
DCAF16	4	17801778	17813386	16	3	129124	0.68419	0.24693
SP140	2	231089445	231178430	238	23	129124	0.68409	0.24696
PSMA3	14	58710523	58739227	51	11	129124	0.68396	0.247
ZNF641	12	48728565	48746029	48	8	129124	0.68396	0.247
RAD51	15	40986327	41024856	78	8	129124	0.68378	0.24706
UBA2	19	34918264	34961298	84	14	129124	0.68364	0.2471
ARHGEF28	5	72920983	73238318	907	67	129124	0.6832	0.24724
APOL1	22	36648117	36664077	66	10	129124	0.68301	0.2473
MRC1	10	18097332	18200591	10	5	129124	0.68297	0.24731
ATG12	5	115163393	115178548	23	7	129124	0.68293	0.24733
HOXB3	17	46625732	46668634	92	18	129124	0.68287	0.24735
CCIN	9	36164990	36171831	15	3	129124	0.68266	0.24741
BIRC3	11	102187181	102210634	26	7	129124	0.6826	0.24743
TCN1	11	59619781	59635041	16	8	129124	0.6825	0.24746
ANKRD55	5	55395007	55530186	420	49	129124	0.68229	0.24753
SPRYD3	12	53457600	53474204	35	9	129124	0.68198	0.24763
CES4A	16	67021491	67044161	19	6	129124	0.68163	0.24774
SPCS3	4	177240090	177253896	53	9	129124	0.6816	0.24775
FZD10	12	130646004	130650785	13	5	129124	0.6814	0.24781
CLUH	17	2592180	2616053	39	6	129124	0.68131	0.24784
SEMA3C	7	80371354	80552695	356	47	129124	0.68122	0.24787
FNDC3A	13	49549048	49784415	277	18	129124	0.68111	0.2479
KIF7	15	90170701	90199725	62	9	129124	0.68086	0.24798
LYPD6B	2	149893981	150072276	554	37	129124	0.68081	0.248
OR6V1	7	142748438	142750879	11	2	129124	0.68062	0.24806
PTCHD3	10	27686617	27704297	94	10	129124	0.68043	0.24812
SIGLEC6	19	52020451	52036110	94	12	129124	0.68041	0.24812
TACR1	2	75273090	75427645	417	49	129124	0.68023	0.24818
ZSCAN21	7	99646390	99663163	18	3	129124	0.68004	0.24824
PDK4	7	95212309	95226925	55	6	129124	0.67963	0.24837
C9orf24	9	34378517	34398898	38	9	129124	0.67927	0.24848
RPUSD4	11	126071489	126082587	26	7	129124	0.67913	0.24853
C1QTNF8	16	1137726	1147244	46	9	129124	0.67909	0.24854
E2F2	1	23832420	23858712	49	8	129124	0.67904	0.24855
N6AMT2	13	21301536	21349095	166	15	129124	0.67905	0.24855
RPL26L1	5	172384917	172397274	46	9	129124	0.67879	0.24864
MAK16	8	33341685	33359278	50	8	129124	0.67864	0.24868
HIP1	7	75162119	75369290	690	61	129124	0.67863	0.24869
OR8D4	11	123776139	123778583	14	3	129124	0.67863	0.24869
CIDEC	3	9907894	9922938	33	6	129124	0.67812	0.24885
GSTM3	1	110276054	110284660	18	5	129124	0.67813	0.24885
FOXR1	11	118841417	118852497	24	5	129124	0.67805	0.24887
DTX4	11	58938812	58976560	66	12	129124	0.67753	0.24903
IL10RB	21	34637665	34670039	95	10	129124	0.67747	0.24905
PRSS12	4	119200693	119275053	181	27	129124	0.67704	0.24919
SCN2A	2	165985659	166249320	650	48	129124	0.67682	0.24926
ASAH1	8	17913425	17943507	180	16	129124	0.6767	0.2493
OR1M1	19	9202921	9205362	5	2	129124	0.67669	0.2493
CMPK2	2	6980184	7007766	24	10	129124	0.67657	0.24934
FAM49A	2	16730227	16848134	311	54	129124	0.67653	0.24935
PANX2	22	50608160	50619224	27	10	129124	0.67622	0.24945
FCGR3A	1	161511049	161521413	15	6	129124	0.67607	0.2495
GALNT18	11	11291921	11644561	1514	151	129124	0.67606	0.2495
DAGLB	7	6448247	6488837	168	20	129124	0.67594	0.24954
C1orf50	1	43231916	43241913	19	6	129124	0.67582	0.24958
SUV39H2	10	14919782	14946814	42	12	129124	0.67581	0.24958
KCNG4	16	84254241	84274356	107	19	129124	0.67574	0.2496
ZDHHC6	10	114189558	114208301	34	8	129124	0.6757	0.24962
C22orf42	22	32544493	32556510	42	10	129124	0.67561	0.24964
IL1RL1	2	102926962	102968997	161	14	129124	0.67554	0.24966
ELP3	8	27949584	28049170	221	17	129124	0.67548	0.24969
BDKRB2	14	96670016	96711166	170	32	129124	0.67542	0.2497
OR5H14	3	97867230	97869662	7	2	129124	0.6752	0.24977
LRRC66	4	52859306	52887477	29	8	129124	0.67495	0.24985
IL17RB	3	53879577	53900327	63	12	129124	0.67493	0.24986
NETO1	18	70409049	70535828	502	46	129124	0.67476	0.24991
EEA1	12	93165785	93324107	306	15	129124	0.67457	0.24998
GPRC6A	6	117112748	117151256	72	11	129124	0.67454	0.24999
SCT	11	625813	628173	2	1	129124	0.67434	0.25005
RPL17	18	47014351	47019935	14	4	129124	0.67394	0.25017
LCE1B	1	152783447	152786085	6	3	129124	0.67367	0.25026
AIFM3	22	21318418	21336149	60	15	129124	0.673	0.25047
MPLKIP	7	40171842	40175251	1	1	129124	0.6726	0.2506
ZSCAN32	16	3431161	3452065	45	7	129124	0.67256	0.25062
GGN	19	38874492	38880096	10	3	129124	0.67246	0.25065
LCN8	9	139648338	139653995	32	4	129124	0.67241	0.25066
SF1	11	64531576	64547515	16	4	129124	0.6723	0.2507
METAP1	4	99915788	99984460	171	14	129124	0.67218	0.25073
NT5M	17	17205680	17251477	133	17	129124	0.672	0.25079
C17orf53	17	42218274	42240344	30	6	129124	0.67153	0.25094
GABARAPL1	12	10364435	10376227	29	10	129124	0.67149	0.25095
GADD45GIP1	19	13064470	13069068	3	2	129124	0.67139	0.25098
TNP2	16	11361214	11364160	8	2	129124	0.67142	0.25098
AOX1	2	201449731	201536718	267	28	129124	0.67118	0.25105
CFAP69	7	89873488	89940877	163	17	129124	0.67097	0.25112
ILDR1	3	121705670	121742127	70	13	129124	0.67072	0.2512
TMEM54	1	33359696	33368041	9	3	129124	0.67069	0.25121
SCEL	13	78108809	78219898	265	23	129124	0.67059	0.25124
MAMDC4	9	139745819	139755751	10	4	129124	0.67056	0.25125
AP2M1	3	183891634	183902379	24	7	129124	0.67045	0.25128
ZMPSTE24	1	40722722	40760356	42	10	129124	0.67045	0.25129
ABCC9	12	21949823	22095797	295	30	129124	0.67035	0.25132
C20orf202	20	1183098	1189418	21	6	129124	0.67005	0.25141
EXD2	14	69657194	69711237	99	11	129124	0.67002	0.25142
LOC101927824	10	3107116	3110573	23	2	129124	0.66998	0.25144
C11orf86	11	66741754	66744979	3	2	129124	0.66955	0.25157
DBH	9	136500485	136524966	135	27	129124	0.66885	0.2518
MAP3K1	5	56109900	56192479	204	18	129124	0.66867	0.25185
ZDHHC7	16	85007566	85046141	195	19	129124	0.6682	0.252
FAM65C	20	49202145	49309277	323	42	129124	0.66816	0.25202
GTPBP10	7	89974341	90021269	161	17	129124	0.66815	0.25202
C6orf183	6	109504723	109551938	209	14	129124	0.66801	0.25206
SMARCC1	3	47626878	47824405	213	14	129124	0.66791	0.2521
KLKB1	4	187147502	187180125	113	12	129124	0.6677	0.25216
CPSF3L	1	1246465	1261067	22	6	129124	0.66743	0.25225
OR2B6	6	27924019	27926460	4	2	129124	0.66641	0.25258
FAM72A	1	206137911	206155574	1	1	129124	0.66633	0.2526
PHYHIPL	10	60935348	61008315	98	9	129124	0.66627	0.25262
RBM43	2	152104228	152119389	28	5	129124	0.66624	0.25263
SLCO4A1	20	61272795	61317637	154	33	129124	0.66614	0.25266
BIN2	12	51674322	51719446	141	10	129124	0.66573	0.25279
HOXD12	2	176963530	176965988	4	2	129124	0.66574	0.25279
ASIP	20	32828188	32857650	44	3	129124	0.66549	0.25287
NXPH3	17	47652298	47661672	14	5	129124	0.66532	0.25292
C1GALT1	7	7221178	7288782	399	22	129124	0.66527	0.25294
TRMT44	4	8441532	8478782	100	15	129124	0.66497	0.25303
IRF9	14	24629422	24636274	8	4	129124	0.66496	0.25304
NUTM2A	10	88982616	88996145	3	2	129124	0.66466	0.25313
THAP7	22	21353561	21357404	13	5	129124	0.66387	0.25339
ABI2	2	204191597	204297392	151	22	129124	0.66377	0.25342
SLFN12	17	33737579	33761302	77	11	129124	0.66376	0.25342
PFDN2	1	161069846	161088866	39	8	129124	0.66371	0.25344
ORC2	2	201774394	201829424	66	10	129124	0.66355	0.25349
TRMT10A	4	100467364	100486189	70	11	129124	0.66313	0.25362
TMEM60	7	77422545	77428747	17	7	129124	0.66302	0.25366
SLC13A2	17	26799664	26825299	35	13	129124	0.66263	0.25379
CYCS	7	25157770	25165980	13	5	129124	0.66252	0.25382
GRAMD4	22	46972124	47079152	446	32	129124	0.66252	0.25382
FEM1B	15	68569141	68584140	27	6	129124	0.66211	0.25395
SPSB4	3	140769743	140867953	195	21	129124	0.6621	0.25395
ST8SIA5	18	44258581	44338039	302	50	129124	0.66182	0.25404
NLRP13	19	56402558	56444702	177	21	129124	0.66165	0.2541
SLC2A11	22	24198059	24228238	95	17	129124	0.66138	0.25418
SURF2	9	136222421	136228541	20	4	129124	0.66077	0.25438
KDM5A	12	388723	499620	288	14	129124	0.66053	0.25446
EMG1	12	7078944	7085665	14	5	129124	0.65997	0.25464
SCRG1	4	174308799	174321617	26	8	129124	0.6598	0.25469
SPP1	4	88895802	88905063	23	7	129124	0.65975	0.25471
PTPRN	2	220153845	220175295	50	10	129124	0.65971	0.25472
KIAA2013	1	11979145	11987485	29	8	129124	0.65963	0.25475
IWS1	2	128237883	128285462	112	12	129124	0.65958	0.25476
RHOB	2	20645835	20649701	12	6	129124	0.65949	0.25479
FAM209A	20	55098785	55101708	7	3	129124	0.65882	0.25501
TTC17	11	43379435	43516983	280	26	129124	0.65836	0.25515
VIMP	15	101810714	101818700	15	5	129124	0.65815	0.25522
EFCAB11	14	90260999	90422148	459	41	129124	0.65793	0.25529
RBP7	1	10056255	10076578	39	5	129124	0.65795	0.25529
ZNHIT2	11	64883375	64886170	6	3	129124	0.6579	0.2553
ARHGEF16	1	3370147	3398177	98	12	129124	0.65783	0.25532
SMPDL3B	1	28260456	28286163	72	11	129124	0.65783	0.25533
RALGAPA2	20	20369702	20694281	407	26	129124	0.65763	0.25539
COPB2	3	139075933	139109522	71	7	129124	0.65736	0.25548
IL17F	6	52100984	52110298	28	9	129124	0.65727	0.2555
CDC14A	1	100809598	100986333	236	19	129124	0.65714	0.25555
NAA38	17	7759503	7789608	63	12	129124	0.65713	0.25555
NDOR1	9	140099119	140114313	37	8	129124	0.65708	0.25556
ADORA1	1	203095833	203137033	120	23	129124	0.65697	0.2556
SLC6A12	12	298743	324740	92	17	129124	0.65661	0.25571
RBM39	20	34291031	34331258	110	7	129124	0.6566	0.25572
DAP	5	10678842	10762387	288	16	129124	0.65639	0.25579
RBM15	1	110880945	110889803	13	4	129124	0.65627	0.25582
LAPTM4B	8	98786809	98865330	379	15	129124	0.65624	0.25584
DBNDD2	20	44033633	44039750	9	4	129124	0.65595	0.25593
PRLR	5	35048361	35231823	513	30	129124	0.65586	0.25596
F2R	5	76010868	76032095	28	7	129124	0.6556	0.25604
CHCHD4	3	14153077	14167371	29	6	129124	0.65522	0.25616
SERP1	3	150259280	150265428	13	4	129124	0.65512	0.25619
GPR182	12	57387355	57390969	6	1	129124	0.655	0.25623
SIX2	2	45231824	45237580	12	5	129124	0.65502	0.25623
C21orf62	21	34162484	34187053	62	5	129124	0.65468	0.25634
C11orf40	11	4592153	4600050	57	13	129124	0.6546	0.25636
ELMO3	16	67232014	67238432	13	3	129124	0.65424	0.25648
DPY19L3	19	32895655	32977299	164	20	129124	0.65395	0.25657
IRF2BPL	14	77490386	77496042	8	3	129124	0.65386	0.2566
OR2F1	7	143656020	143658608	8	2	129124	0.65371	0.25665
KIAA0100	17	26940958	26973177	23	9	129124	0.65338	0.25676
OR11L1	1	248003730	248006198	11	2	129124	0.65311	0.25684
SCAMP4	19	1904213	1926512	87	15	129124	0.65301	0.25687
ADGRL2	1	82265082	82458607	525	36	129124	0.65296	0.25689
IL17D	13	21275222	21297739	47	7	129124	0.65291	0.25691
PYROXD1	12	21589538	21624684	213	11	129124	0.65279	0.25695
NDUFA8	9	124894245	124923098	104	13	129124	0.65256	0.25702
GP5	3	194115050	194120995	21	3	129124	0.65249	0.25704
HAS1	19	52215865	52228239	58	13	129124	0.65232	0.2571
SNAI2	8	49829736	49834999	6	3	129124	0.65138	0.2574
DCAF15	19	14062319	14072756	14	6	129124	0.651	0.25752
SULT2B1	19	49054429	49103184	260	23	129124	0.65047	0.2577
SYT6	1	114631414	114697472	259	49	129124	0.65046	0.2577
BID	22	18216406	18258431	144	30	129124	0.65031	0.25775
MGAT4A	2	99235069	99348589	221	25	129124	0.6503	0.25775
MRPL2	6	43021267	43029259	16	4	129124	0.65021	0.25778
PHC2	1	33788724	33842194	148	18	129124	0.65022	0.25778
ABCA7	19	1039102	1066071	114	20	129124	0.65	0.25785
SELP	1	169557587	169600377	131	24	129124	0.64979	0.25791
EDAR	2	109510427	109606828	246	36	129124	0.6492	0.2581
GIPC3	19	3584557	3594039	35	10	129124	0.64892	0.25819
RBM11	21	15587466	15601193	69	11	129124	0.6488	0.25823
FBXO9	6	52921586	52966171	63	12	129124	0.64863	0.25829
SERPINA3	14	95077639	95090895	39	12	129124	0.64854	0.25832
ARHGEF19	1	16524099	16540104	49	6	129124	0.64848	0.25834
CCR5	3	46410633	46418197	19	4	129124	0.64824	0.25841
ULBP1	6	150284110	150295346	40	5	129124	0.64796	0.25851
SLC5A11	16	24856184	24923449	192	26	129124	0.6478	0.25856
RPL7A	9	136214069	136218780	13	3	129124	0.6474	0.25869
PTH	11	13513101	13518567	14	3	129124	0.64705	0.2588
HNRNPLL	2	38788620	38831178	92	13	129124	0.64685	0.25886
DENR	12	123236371	123256453	40	6	129124	0.64668	0.25892
SDF4	1	1151788	1168447	97	6	129124	0.64663	0.25893
HTR2A	13	47405177	47472211	248	40	129124	0.64642	0.259
APBB2	4	40811544	41219731	1411	76	129124	0.64615	0.25909
OR4C46	11	51514282	51516711	15	3	129124	0.64614	0.25909
GLYATL3	6	49466671	49496277	87	9	129124	0.64593	0.25916
FRAT2	10	99091754	99095458	5	2	129124	0.64559	0.25927
MEPE	4	88741563	88768469	95	15	129124	0.6455	0.2593
COLCA2	11	111168271	111179960	33	7	129124	0.6446	0.25959
PRPF31	19	54617790	54635650	56	13	129124	0.64461	0.25959
INPP5F	10	121484559	121589163	218	18	129124	0.64445	0.25964
SLC47A2	17	19581126	19623990	125	20	129124	0.64423	0.25971
METRN	16	764173	770155	24	4	129124	0.64403	0.25978
DNAJC27	2	25166005	25195963	50	9	129124	0.64393	0.25981
S100A1	1	153599873	153605013	10	3	129124	0.64392	0.25981
KCNE2	21	35735323	35743940	26	6	129124	0.64368	0.25989
NOBOX	7	144093833	144108320	39	5	129124	0.64344	0.25997
PGP	16	2261103	2265822	14	4	129124	0.6434	0.25998
MMRN2	10	88694797	88718425	54	8	129124	0.64261	0.26024
UTP14C	13	52597827	52608236	16	4	129124	0.64253	0.26027
EZH1	17	40851793	40898095	37	5	129124	0.64233	0.26033
JOSD1	22	39081048	39098423	20	5	129124	0.64226	0.26035
ATP9A	20	50212814	50385908	738	34	129124	0.64224	0.26036
IGFBP4	17	38598676	38614482	36	8	129124	0.64209	0.26041
SFT2D3	2	128457597	128461907	16	5	129124	0.64209	0.26041
SPAST	2	32287660	32383206	211	19	129124	0.64164	0.26055
KRTAP5-7	11	71237313	71239710	7	1	129124	0.64161	0.26056
RNASEH2B	13	51482814	51545096	107	18	129124	0.64163	0.26056
NOS1AP	1	162038581	162340313	1075	58	129124	0.64157	0.26058
RPL35	9	127619658	127625240	9	3	129124	0.64126	0.26068
FHL3	1	38461939	38472199	17	8	129124	0.6411	0.26073
KIAA1549L	11	33562877	33696148	300	27	129124	0.641	0.26076
HSPB6	19	36244967	36248930	3	2	129124	0.64096	0.26077
SOX7	8	10580778	10589084	27	6	129124	0.64085	0.26081
SPRY2	13	80909611	80916086	8	3	129124	0.64059	0.26089
PABPC4L	4	135116988	135123903	13	3	129124	0.64053	0.26092
ISL1	5	50677958	50691064	22	7	129124	0.64049	0.26093
WHSC1	4	1872123	1984434	72	29	129124	0.64041	0.26095
SPINT1	15	41135246	41150353	43	6	129124	0.64031	0.26099
GRIK1	21	30908754	31313282	1174	55	129124	0.64026	0.261
VAMP3	1	7830329	7841992	39	9	129124	0.63997	0.2611
NMRK1	9	77675616	77704133	116	19	129124	0.63991	0.26112
KRTAP2-3	17	39214992	39217344	10	4	129124	0.63986	0.26113
RNF113B	13	98827539	98830521	7	2	129124	0.63982	0.26114
FAM126B	2	201837941	201937392	154	14	129124	0.63968	0.26119
POFUT1	20	30794625	30826967	34	6	129124	0.6395	0.26125
SCTR	2	120196919	120283028	279	27	129124	0.63951	0.26125
KRT84	12	52771096	52780417	72	5	129124	0.63946	0.26126
KIAA0922	4	154386498	154559260	446	54	129124	0.63892	0.26144
EPM2A	6	145945940	146058128	241	16	129124	0.63883	0.26147
LOC728485	19	37263020	37268480	12	5	129124	0.63883	0.26147
HSPB9	17	40273756	40275871	3	1	129124	0.63844	0.26159
MED11	17	4633723	4637402	6	3	129124	0.6383	0.26164
C6orf132	6	42068357	42111715	162	30	129124	0.63803	0.26173
ZDHHC23	3	113665748	113706206	63	18	129124	0.63767	0.26185
KRTAP10-12	21	46116087	46118459	18	5	129124	0.63763	0.26186
LIPN	10	90518786	90539148	86	14	129124	0.63762	0.26186
RPL27A	11	8702995	8711919	26	7	129124	0.6375	0.2619
RDX	11	110045105	110168437	185	14	129124	0.63728	0.26197
TLR3	4	186989309	187006752	55	13	129124	0.63705	0.26205
CASKIN1	16	2226684	2247479	25	6	129124	0.63673	0.26215
CST9	20	23582547	23587610	13	3	129124	0.63671	0.26216
TNFRSF14	1	2486291	2495768	22	5	129124	0.6367	0.26216
PFKFB4	3	48554617	48599607	48	10	129124	0.63662	0.26219
LYRM9	17	26204840	26221409	14	4	129124	0.63644	0.26224
FIGNL1	7	50511327	50519088	13	4	129124	0.6361	0.26236
ZNF16	8	146155244	146177274	48	7	129124	0.63591	0.26242
SPC24	19	11256944	11267563	48	11	129124	0.63587	0.26243
ALPP	2	233242348	233248099	18	5	129124	0.63567	0.2625
LOH12CR1	12	12508967	12638087	395	31	129124	0.63558	0.26253
PLVAP	19	17461764	17489137	94	20	129124	0.63535	0.2626
KHDC1	6	73950537	74020938	237	17	129124	0.63497	0.26272
ACTN2	1	236848754	236928431	266	28	129124	0.63417	0.26298
SIAH1	16	48393942	48420229	30	4	129124	0.63384	0.26309
MRPL9	1	151731619	151737040	16	4	129124	0.63371	0.26314
PGAP2	11	3817954	3848101	80	8	129124	0.63371	0.26314
GRHPR	9	37421693	37437490	29	8	129124	0.63366	0.26315
SAT2	17	7529052	7532194	6	3	129124	0.63326	0.26328
BIVM-ERCC5	13	103458496	103528851	181	19	129124	0.63318	0.26331
COQ5	12	120940582	120967964	89	13	129124	0.63318	0.26331
NPC2	14	74942400	74961084	43	5	129124	0.63238	0.26357
KCTD9	8	25284863	25316984	80	5	129124	0.63235	0.26358
HOGA1	10	99343102	99373059	73	16	129124	0.63201	0.26369
QSOX1	1	180122968	180169930	177	16	129124	0.63173	0.26378
PITPNA	17	1420783	1467110	144	15	129124	0.63169	0.26379
C5orf30	5	102593442	102614861	45	4	129124	0.6316	0.26382
PCBP1	2	70312972	70316835	7	2	129124	0.63131	0.26392
FYCO1	3	45958891	46038316	216	19	129124	0.63112	0.26398
MIEN1	17	37884909	37887792	2	1	129124	0.63093	0.26404
GNPAT	1	231375919	231414219	91	9	129124	0.63092	0.26405
IFIT3	10	91086602	91101225	75	9	129124	0.63068	0.26412
COA4	11	73583212	73588890	13	5	129124	0.63017	0.26429
STK38L	12	27396078	27479392	246	31	129124	0.63007	0.26432
TERF2IP	16	75680602	75691840	38	9	129124	0.62981	0.26441
FDFT1	8	11652467	11697318	244	26	129124	0.62959	0.26448
GDI2	10	5806686	5856512	131	20	129124	0.6294	0.26454
OMD	9	95176027	95187836	25	7	129124	0.62912	0.26464
POLQ	3	121149773	121265853	223	19	129124	0.62881	0.26474
FAM110B	8	58906068	59062777	353	26	129124	0.62867	0.26478
MRGPRX2	11	19075502	19083228	42	7	129124	0.62852	0.26483
P4HA1	10	74766475	74857732	148	5	129124	0.62832	0.2649
HIST2H2AC	1	149857525	149859461	1	1	129124	0.62801	0.265
PTP4A2	1	32371522	32404988	40	8	129124	0.628	0.265
LOC283710	15	31514470	31524050	42	9	129124	0.62782	0.26506
AGGF1	5	76325210	76361559	85	14	129124	0.62757	0.26514
HPCA	1	33350688	33360747	13	4	129124	0.62731	0.26523
TSSK2	22	19117321	19120636	5	1	129124	0.62731	0.26523
DIO3	14	102026688	102030289	1	1	129124	0.62709	0.2653
CCDC141	2	179693984	179915841	598	48	129124	0.62691	0.26536
DEFB110	6	49976351	49990694	22	6	129124	0.62692	0.26536
RBM7	11	114270283	114280136	15	4	129124	0.62688	0.26537
ACPP	3	132035211	132087646	216	19	129124	0.62681	0.26539
C3orf20	3	14715606	14815043	251	36	129124	0.62665	0.26545
PSG11	19	43511309	43531658	68	7	129124	0.62653	0.26548
PAQR7	1	26187475	26203461	15	5	129124	0.62643	0.26552
TBCK	4	106966733	107238861	538	16	129124	0.62633	0.26555
TMEM234	1	32679540	32688954	14	5	129124	0.62634	0.26555
PDCD6IP	3	33839063	33911699	228	12	129124	0.62625	0.26557
SMYD4	17	1682329	1734175	183	18	129124	0.62607	0.26563
H6PD	1	9293822	9331896	105	18	129124	0.62594	0.26568
PTPRC	1	198607098	198727105	309	25	129124	0.62587	0.2657
C16orf97	16	52059764	52108847	118	15	129124	0.62557	0.2658
PMFBP1	16	72152496	72207349	138	17	129124	0.62551	0.26582
PLEKHN1	1	900872	910988	33	13	129124	0.62519	0.26592
GLRX	5	95149053	95159577	18	6	129124	0.62482	0.26605
TBC1D26	17	15634591	15648598	20	4	129124	0.62476	0.26606
UEVLD	11	18550656	18611293	169	19	129124	0.62464	0.2661
ANAPC4	4	25377848	25420620	150	12	129124	0.62455	0.26613
IRS1	2	227595533	227665545	154	14	129124	0.62442	0.26618
ABCG1	21	43618799	43724997	394	54	129124	0.6241	0.26628
HSPB1	7	75930875	75934114	5	3	129124	0.6238	0.26638
CCL2	17	32581296	32584722	6	2	129124	0.62346	0.26649
ELOVL2	6	10980492	11045624	107	11	129124	0.62339	0.26651
ACAP1	17	7238848	7255297	29	12	129124	0.62329	0.26655
CCDC144NL	17	20766208	20800453	40	12	129124	0.6232	0.26658
AKIP1	11	8931701	8942126	36	6	129124	0.62238	0.26684
OARD1	6	41034026	41041207	11	3	129124	0.62228	0.26688
OR6X1	11	123623788	123626226	3	2	129124	0.62223	0.2669
PCF11	11	82867137	82897336	44	6	129124	0.62223	0.2669
TAS1R3	1	1265726	1270344	15	6	129124	0.62214	0.26693
SOCS5	2	46925099	46990427	233	24	129124	0.62207	0.26695
MMP9	20	44636547	44645700	26	6	129124	0.62198	0.26698
CASP14	19	15159291	15169604	41	6	129124	0.62185	0.26702
SLC25A29	14	100745014	100773884	60	14	129124	0.62177	0.26705
ASCL2	11	2289228	2293182	14	3	129124	0.6214	0.26717
EIF1	17	39844127	39848398	4	2	129124	0.62068	0.26741
CLTA	9	36189853	36212559	54	10	129124	0.62057	0.26744
NFE2L2	2	178094531	178130859	53	11	129124	0.62034	0.26752
ZNF584	19	58918245	58930194	52	5	129124	0.62018	0.26757
C15orf27	15	76351299	76497804	371	38	129124	0.61983	0.26768
KATNAL1	13	30776267	30882624	324	34	129124	0.61981	0.26769
CHD9	16	53087905	53361914	639	25	129124	0.61971	0.26772
PDZK1IP1	1	47648761	47656771	14	7	129124	0.61969	0.26773
DNASE2	19	12985525	12993409	11	2	129124	0.61965	0.26774
OR2D3	11	6941233	6943725	14	4	129124	0.61955	0.26778
PEX7	6	137142702	137235572	204	21	129124	0.61943	0.26782
JUND	19	18390063	18393432	7	2	129124	0.61913	0.26791
REL	2	61107709	61171910	91	18	129124	0.61915	0.26791
ZNF891	12	133695611	133708059	41	7	129124	0.61897	0.26797
DHX58	17	40252922	40265751	31	5	129124	0.61856	0.2681
TMEM249	8	145576386	145580269	5	1	129124	0.61851	0.26812
HAO1	20	7863131	7922093	171	27	129124	0.61839	0.26816
TTLL5	14	76126551	76421925	536	20	129124	0.61839	0.26816
OR6F1	1	247874631	247877057	8	3	129124	0.61836	0.26817
SLC1A5	19	47263087	47293280	100	15	129124	0.6183	0.26819
PARVB	22	44394091	44565613	616	95	129124	0.61826	0.2682
ACSL6	5	131285166	131348761	96	12	129124	0.6182	0.26822
PRKRIP1	7	102035804	102067629	81	11	129124	0.61819	0.26823
EFCC1	3	128719131	128760085	54	11	129124	0.61809	0.26826
ABCA12	2	215795766	216004151	484	50	129124	0.618	0.26829
NEU4	2	242748920	242759242	49	7	129124	0.61798	0.26829
TRIAP1	12	120881264	120885215	5	2	129124	0.6178	0.26835
ITGB1BP1	2	9545310	9564698	49	7	129124	0.61772	0.26838
AXDND1	1	179333855	179524370	1008	20	129124	0.6177	0.26839
WARS	14	100799625	100843680	124	8	129124	0.61739	0.26849
CR2	1	207626645	207663740	80	11	129124	0.61713	0.26858
RNF144A	2	7056523	7209511	531	42	129124	0.61707	0.2686
ATP8B1	18	55313158	55471327	471	60	129124	0.61679	0.26869
HSPA2	14	65006186	65010455	11	3	129124	0.61671	0.26871
SLC29A2	11	66129492	66140961	18	3	129124	0.61669	0.26872
LSM4	19	18416540	18435001	45	9	129124	0.61645	0.2688
ZNF786	7	148766233	148788869	53	11	129124	0.61599	0.26895
PAPD5	16	50185829	50269721	160	17	129124	0.61593	0.26897
KAT6B	10	76583685	76792880	241	20	129124	0.61584	0.269
AADACL4	1	12703566	12727597	59	7	129124	0.6158	0.26901
AGR3	7	16898530	16922613	78	16	129124	0.61534	0.26917
PRCC	1	156736274	156771109	89	13	129124	0.61527	0.26919
XCL1	1	168544711	168551815	19	5	129124	0.61493	0.2693
ZG16	16	29788561	29793469	5	3	129124	0.61471	0.26937
RNF19B	1	33401550	33431467	53	7	129124	0.61442	0.26947
DCHS2	4	155155027	155413930	720	48	129124	0.61423	0.26953
QPCTL	19	46194741	46207748	24	8	129124	0.61419	0.26954
TUBE1	6	112391360	112409751	22	4	129124	0.6142	0.26954
ENOPH1	4	83350726	83382745	76	19	129124	0.61417	0.26955
QPRT	16	29689334	29709824	26	9	129124	0.61346	0.26978
CENPC	4	68337489	68412256	226	16	129124	0.61342	0.2698
TAF9	5	68647051	68666840	26	6	129124	0.61338	0.26981
PLD6	17	17103809	17110646	21	6	129124	0.61305	0.26992
KRR1	12	75890919	75906418	43	7	129124	0.61292	0.26997
PPP4R4	14	94639649	94746592	236	17	129124	0.61278	0.27001
C4orf46	4	159587327	159594407	3	2	129124	0.6127	0.27004
PHIP	6	79643636	79789011	242	22	129124	0.6122	0.2702
DISP1	1	222987342	223179837	515	29	129124	0.61215	0.27022
CGNL1	15	57667703	57843425	708	73	129124	0.61207	0.27024
KIF4B	5	154392260	154398185	13	5	129124	0.61205	0.27025
ZNF30	19	35416807	35436576	69	5	129124	0.61203	0.27026
LPCAT3	12	7084847	7126842	43	5	129124	0.61186	0.27032
C14orf1	14	76116733	76128538	14	5	129124	0.61181	0.27033
ZNF117	7	64434330	64452414	73	6	129124	0.61179	0.27034
PNLIPRP1	10	118349478	118369187	70	17	129124	0.61167	0.27038
RNF6	13	26786394	26797686	19	6	129124	0.61126	0.27051
GADD45G	9	92218913	92221970	8	3	129124	0.61119	0.27054
CDC42SE2	5	130598702	130730883	143	13	129124	0.61094	0.27062
RNF151	16	2015843	2019476	17	4	129124	0.61095	0.27062
RBBP8NL	20	60984793	61003629	60	15	129124	0.61091	0.27063
CCDC102B	18	66381466	66757017	1134	61	129124	0.61083	0.27066
MAPK14	6	35994412	36079513	196	18	129124	0.61048	0.27077
FBXO48	2	68688998	68695448	7	2	129124	0.61033	0.27082
NEK8	17	27054822	27070284	16	5	129124	0.60991	0.27096
ACAP3	1	1227264	1244304	42	8	129124	0.60964	0.27105
SLC5A9	1	48687339	48714816	46	10	129124	0.60954	0.27108
HRH4	18	22039593	22060421	67	17	129124	0.60927	0.27117
CCRL2	3	46447721	46454988	26	4	129124	0.60882	0.27132
KAT2A	17	40264629	40274382	17	3	129124	0.60852	0.27142
API5	11	43332505	43366580	59	15	129124	0.60848	0.27143
RHOV	15	41163912	41167487	3	1	129124	0.60845	0.27144
ANKRD34B	5	79852074	79867304	35	9	129124	0.60842	0.27146
FAR2	12	29300936	29489049	568	26	129124	0.60781	0.27166
MIER2	19	305075	345791	181	14	129124	0.6078	0.27166
PTX3	3	157153580	157161917	16	4	129124	0.60766	0.27171
TEKT5	16	10720858	10789802	381	35	129124	0.6075	0.27176
RASD1	17	17397251	17400709	13	5	129124	0.60741	0.27179
NFS1	20	34256110	34288287	73	9	129124	0.60722	0.27185
NFIL3	9	94170827	94187908	36	6	129124	0.60706	0.27191
TIMM21	18	71814746	71826704	54	4	129124	0.6069	0.27196
NEUROD4	12	55412729	55424301	19	4	129124	0.60682	0.27198
SLC26A2	5	149339300	149367463	38	6	129124	0.60672	0.27202
RBM14	11	66383053	66397905	7	3	129124	0.60666	0.27204
PCGF5	10	92921769	93044588	266	22	129124	0.60644	0.27211
RIMS4	20	43379945	43439979	106	15	129124	0.6064	0.27212
LOC728715	12	9549158	9556776	6	3	129124	0.60595	0.27227
THEMIS2	1	28198055	28213696	49	9	129124	0.60586	0.2723
RPL26	17	8280334	8287565	16	4	129124	0.60578	0.27233
FXYD6-FXYD2	11	117690290	117748746	187	35	129124	0.60566	0.27237
FKBP7	2	179327891	179344646	27	8	129124	0.60527	0.2725
GPRIN1	5	176022303	176045339	34	11	129124	0.60528	0.2725
HIF1A	14	62161118	62215477	88	13	129124	0.60519	0.27253
NUP54	4	77035312	77070668	225	8	129124	0.60505	0.27257
DHDH	19	49435939	49448726	38	6	129124	0.60479	0.27266
SLC9A8	20	48428250	48509279	246	23	129124	0.60428	0.27283
MRGPRD	11	68746990	68749455	4	2	129124	0.6042	0.27285
SLC37A3	7	140033052	140105024	257	21	129124	0.60413	0.27288
ANXA7	10	75134689	75174841	66	4	129124	0.60406	0.2729
ARAP1	11	72395614	72464465	189	20	129124	0.60373	0.27301
EPX	17	56269089	56283035	25	7	129124	0.6032	0.27319
PIH1D1	19	49949050	49956266	20	2	129124	0.60314	0.27321
GPR179	17	36480993	36500693	36	10	129124	0.60297	0.27326
CLEC4G	19	7793343	7798057	17	5	129124	0.60295	0.27327
PEX12	17	33901314	33906656	11	5	129124	0.6029	0.27329
YBX1	1	43147060	43168524	34	10	129124	0.60281	0.27332
PM20D2	6	89849047	89875788	64	7	129124	0.60264	0.27337
POU4F1	13	79172727	79178695	10	4	129124	0.60247	0.27343
CREBZF	11	85368108	85377182	12	5	129124	0.60228	0.27349
LBR	1	225588704	225617557	73	13	129124	0.6021	0.27355
SNW1	14	78183442	78228542	162	16	129124	0.60208	0.27356
YARS	1	33240340	33284633	70	9	129124	0.602	0.27359
MUC5B	11	1243295	1283906	186	15	129124	0.6017	0.27369
ZNF614	19	52516077	52532680	39	8	129124	0.60164	0.27371
LMO2	11	33879622	33914836	110	20	129124	0.60121	0.27385
LSM10	1	36858531	36864493	39	4	129124	0.60073	0.27401
RPS8	1	45240213	45244927	8	3	129124	0.60037	0.27413
UBL4B	1	110654062	110657069	6	2	129124	0.6003	0.27415
CFAP70	10	75013016	75120425	278	4	129124	0.59971	0.27435
FBXL14	12	1674659	1704331	77	19	129124	0.59937	0.27446
FEZ2	2	36778897	36826333	141	9	129124	0.59915	0.27454
GRIP1	12	66740678	67464014	2118	142	129124	0.59888	0.27463
SCGB1D4	11	62063254	62067536	11	4	129124	0.59853	0.27474
CHDH	3	53849824	53881420	91	20	129124	0.59814	0.27487
PEX1	7	92115837	92158845	69	10	129124	0.59809	0.27489
CCDC154	16	1483889	1495490	78	14	129124	0.59772	0.27501
FOXD4L1	2	114255661	114259227	1	1	129124	0.59746	0.2751
TSPAN14	10	82213038	82282894	161	23	129124	0.59725	0.27517
ZC3H10	12	56511030	56517643	3	2	129124	0.59713	0.27521
WBP1	2	74683996	74688518	4	2	129124	0.5971	0.27522
RGS19	20	62704034	62712356	14	4	129124	0.59704	0.27524
LSM8	7	117823086	117844593	107	7	129124	0.59659	0.27539
TNFRSF6B	20	62327004	62330551	15	3	129124	0.59658	0.27539
SPRYD4	12	56861301	56865269	9	3	129124	0.59648	0.27543
FRAT1	10	99078022	99082172	10	3	129124	0.5962	0.27552
PHLDB2	3	111450327	111695864	867	48	129124	0.59615	0.27554
TUBB2B	6	3223995	3228968	4	2	129124	0.59607	0.27556
LRIG3	12	59265437	59315319	134	17	129124	0.59603	0.27558
OR5J2	11	55943094	55945532	5	2	129124	0.59586	0.27563
RNF144B	6	18276602	18469605	860	43	129124	0.59581	0.27565
B3GAT3	11	62382268	62390647	2	1	129124	0.59578	0.27566
OR2T8	1	248079963	248085758	21	4	129124	0.59493	0.27595
C1QTNF6	22	37575706	37595341	82	10	129124	0.59469	0.27603
SPDYE3	7	99904325	99920319	7	2	129124	0.59451	0.27609
TYRO3	15	41850220	41872036	36	7	129124	0.59417	0.2762
FAM149B1	10	74926877	75002935	156	4	129124	0.59371	0.27635
PSMD2	3	184015886	184027342	21	6	129124	0.59366	0.27637
KRTAP10-1	21	45958568	45961078	3	1	129124	0.59364	0.27638
ANHX	12	133794398	133813422	56	12	129124	0.59354	0.27641
PYGO2	1	154929002	154935258	5	3	129124	0.59355	0.27641
CASZ1	1	10696161	10857733	443	84	129124	0.59338	0.27646
CLTB	5	175818956	175844570	56	13	129124	0.59305	0.27657
SRSF12	6	89805178	89828800	66	9	129124	0.59305	0.27657
USP3	15	63795710	63887339	216	20	129124	0.59303	0.27658
NOTCH2	1	120453676	120640880	126	12	129124	0.59277	0.27667
POMGNT2	3	43120221	43148575	50	9	129124	0.59255	0.27674
CERK	22	47079807	47135152	206	36	129124	0.59239	0.2768
PRR14L	22	32076833	32147120	152	17	129124	0.59231	0.27682
IFI27L1	14	94546639	94569560	107	13	129124	0.59224	0.27685
UBIAD1	1	11332255	11348991	27	5	129124	0.59218	0.27687
FBLN2	3	13572824	13680422	394	44	129124	0.59214	0.27688
SIVA1	14	105218470	105226496	29	8	129124	0.59212	0.27689
FGF5	4	81186742	81212671	77	13	129124	0.59204	0.27691
LRPAP1	4	3504824	3535224	163	21	129124	0.59194	0.27695
SHC3	9	91620186	91794682	490	42	129124	0.59191	0.27695
C6orf163	6	88053571	88075881	61	6	129124	0.59185	0.27697
HES2	1	6474792	6485724	30	6	129124	0.59173	0.27701
USP47	11	11861970	11981372	214	22	129124	0.59149	0.2771
GIMAP4	7	150263458	150271543	24	4	129124	0.59123	0.27718
OR51E1	11	4664156	4677218	57	9	129124	0.59106	0.27724
FAM229B	6	112407674	112424493	51	3	129124	0.59099	0.27726
NPPB	1	11917021	11919992	3	1	129124	0.59069	0.27736
SH3D21	1	36770889	36794044	29	7	129124	0.5905	0.27743
AKR1C4	10	5237798	5261410	125	10	129124	0.59043	0.27745
DNAJC9	10	75002082	75008025	15	2	129124	0.59013	0.27755
BTBD9	6	38135727	38609202	1081	64	129124	0.59001	0.27759
JMJD8	16	731167	735440	6	3	129124	0.58963	0.27772
KRT82	12	52787235	52801176	53	10	129124	0.58949	0.27777
IGSF5	21	41116334	41174523	329	17	129124	0.589	0.27793
AASDHPPT	11	105947292	105969919	34	7	129124	0.5887	0.27803
GTPBP3	19	17444735	17454040	29	6	129124	0.5887	0.27803
SCAF8	6	155053512	155283208	490	59	129124	0.5887	0.27803
KRTAP6-2	21	31970505	31972193	2	1	129124	0.58844	0.27812
SERPINB12	18	61222393	61234836	35	5	129124	0.58819	0.2782
ACTL7B	9	111616368	111619275	14	5	129124	0.58802	0.27826
ANKMY1	2	241418339	241501472	274	37	129124	0.58781	0.27833
GTF3C5	9	135905062	135934390	58	7	129124	0.58778	0.27834
DEDD	1	161090267	161104192	16	4	129124	0.58762	0.27839
KY	3	134318265	134371522	125	7	129124	0.58703	0.27859
ZNF385C	17	40177094	40206881	37	6	129124	0.58697	0.27861
SHKBP1	19	41081757	41097805	46	10	129124	0.58673	0.27869
GLIPR1L2	12	75783850	75826968	130	7	129124	0.58671	0.2787
SLC38A2	12	46751471	46767645	25	5	129124	0.58655	0.27875
C10orf107	10	63421709	63527024	379	24	129124	0.58647	0.27878
RLN2	9	5299364	5305611	10	3	129124	0.58647	0.27878
CDK5RAP2	9	123150647	123343448	247	23	129124	0.58638	0.27881
TRA	14	22089057	23021575	3877	198	129124	0.58637	0.27881
ITGAD	16	31403633	31438326	51	10	129124	0.58631	0.27883
CXCL11	4	76954335	76958350	26	2	129124	0.58626	0.27885
GNG2	14	52326022	52437018	384	44	129124	0.58613	0.27889
SART1	11	65728160	65748107	50	7	129124	0.58614	0.27889
PDZD2	5	31638345	32111538	1822	201	129124	0.58609	0.27891
WLS	1	68563642	68699284	513	57	129124	0.58606	0.27892
PRR36	19	7933105	7940326	15	5	129124	0.58559	0.27908
SCGB1D2	11	62008102	62012780	14	5	129124	0.58559	0.27908
NKX6-1	4	85413936	85420387	14	5	129124	0.58547	0.27911
MTA1	14	105885186	105937566	54	22	129124	0.58544	0.27912
GLCCI1	7	8007374	8129210	363	22	129124	0.58544	0.27913
MAPK8IP3	16	1755184	1820818	125	15	129124	0.58531	0.27917
TRPC7	5	135547958	135702164	302	22	129124	0.58527	0.27918
UIMC1	5	176331506	176434795	320	14	129124	0.58525	0.27919
CMSS1	3	99535678	99897976	442	24	129124	0.58477	0.27935
SLC15A2	3	121612171	121663534	173	5	129124	0.58431	0.27951
MLF1	3	158287953	158324749	111	12	129124	0.58387	0.27965
SLC18A1	8	20001866	20041717	168	20	129124	0.58356	0.27976
IZUMO3	9	24542693	24546889	13	3	129124	0.5835	0.27978
GXYLT2	3	72936385	73025025	254	20	129124	0.58337	0.27982
SNCB	5	176046710	176058557	15	4	129124	0.58333	0.27983
TSR3	16	1398741	1402873	10	4	129124	0.58327	0.27985
LRRC8C	1	90097644	90185594	156	12	129124	0.58287	0.27999
SAP130	2	128698291	128786667	167	17	129124	0.58275	0.28003
STAT4	2	191893802	192038404	283	31	129124	0.58265	0.28006
TNFRSF1A	12	6437423	6452283	27	7	129124	0.58261	0.28008
NANOG	12	7940995	7949155	54	5	129124	0.58248	0.28012
PHYHD1	9	131682174	131704822	41	4	129124	0.58243	0.28014
SIDT1	3	113250218	113348922	305	29	129124	0.58226	0.28019
SLC7A7	14	23241931	23290020	214	29	129124	0.58205	0.28027
TTC23L	5	34838269	34900067	167	28	129124	0.58181	0.28035
UBL5	19	9937556	9941297	5	1	129124	0.5812	0.28055
FAM111A	11	58909219	58923012	16	4	129124	0.58089	0.28066
UGT2B11	4	70065535	70081449	53	8	129124	0.58069	0.28072
TMEM11	17	21100763	21118974	44	10	129124	0.5806	0.28076
AAAS	12	53700740	53716412	22	3	129124	0.58029	0.28086
RHBDF2	17	74466475	74498509	111	18	129124	0.57958	0.2811
WARS2	1	119573339	119684404	267	20	129124	0.57942	0.28115
CLGN	4	141309107	141349815	90	10	129124	0.57917	0.28124
OLIG3	6	137812836	137816531	6	3	129124	0.57892	0.28132
VAPA	18	9912955	9960518	130	20	129124	0.57878	0.28137
KCNJ14	19	48957964	48969867	21	4	129124	0.57869	0.2814
LOC100652758	5	151148854	151152069	13	2	129124	0.57862	0.28142
APCDD1L	20	57033003	57091405	167	35	129124	0.57859	0.28143
USP17L1	8	7188909	7192001	1	1	129124	0.57809	0.2816
HCLS1	3	121349746	121380791	76	10	129124	0.57761	0.28176
UGT2B4	4	70345383	70392732	180	12	129124	0.57698	0.28198
IL4I1	19	50392411	50433796	110	21	129124	0.57665	0.28209
HDHD3	9	116135198	116140289	24	7	129124	0.57663	0.2821
WTIP	19	34971880	34992585	57	12	129124	0.57621	0.28224
MMP17	12	132311941	132336816	118	22	129124	0.57605	0.28229
DCP2	5	112311399	112358392	118	15	129124	0.57594	0.28233
CUL5	11	107878408	107978995	201	19	129124	0.57554	0.28246
FN1	2	216224677	216301890	228	23	129124	0.57543	0.2825
SLC5A1	22	32438019	32509516	187	12	129124	0.5753	0.28254
GJA3	13	20711894	20736524	92	17	129124	0.57472	0.28274
SNRPD1	18	19191260	19210708	29	6	129124	0.57452	0.28281
ADPRH	3	119297280	119309292	27	10	129124	0.57431	0.28288
SERPINA10	14	94749148	94760608	34	8	129124	0.57403	0.28297
SPRY1	4	124316946	124325415	18	5	129124	0.57384	0.28304
JUNB	19	12901310	12904625	4	2	129124	0.57305	0.2833
COQ4	9	131083791	131096851	29	8	129124	0.57291	0.28335
KMT2D	12	49412258	49454935	37	7	129124	0.57287	0.28337
ZBTB32	19	36194389	36208440	31	10	129124	0.57249	0.2835
MRPL16	11	59573108	59579345	14	5	129124	0.57225	0.28358
ZEB1	10	31606825	31819242	231	13	129124	0.5721	0.28363
SRFBP1	5	121296656	121364795	114	9	129124	0.57205	0.28364
SYNM	15	99644286	99676300	144	18	129124	0.57195	0.28368
NEK3	13	52706279	52734996	79	11	129124	0.57168	0.28377
UQCC3	11	62438126	62441662	8	2	129124	0.57157	0.28381
GRN	17	42421491	42430974	15	6	129124	0.57141	0.28386
PDRG1	20	30532258	30557513	28	6	129124	0.57103	0.28399
TBC1D9B	5	179288571	179335879	74	9	129124	0.57102	0.28399
C4orf19	4	37454552	37595632	588	50	129124	0.57093	0.28402
NEK10	3	27256597	27411912	492	22	129124	0.57087	0.28404
SOAT2	12	53496274	53518823	97	9	129124	0.57078	0.28408
GADD45A	1	68149860	68154521	10	3	129124	0.57062	0.28413
KAZALD1	10	102819999	102828388	15	5	129124	0.57031	0.28424
ZBTB46	20	62374521	62464731	384	22	129124	0.57024	0.28426
RUVBL2	19	49495738	49519683	72	8	129124	0.56926	0.28459
GOLGA5	14	93259576	93306808	166	12	129124	0.5689	0.28471
PHLPP1	18	60381672	60648176	424	26	129124	0.56881	0.28474
TWISTNB	7	19734585	19749660	46	10	129124	0.56879	0.28475
PSMB3	17	36907978	36920984	32	9	129124	0.56833	0.28491
AKT1	14	105235186	105263080	85	20	129124	0.5683	0.28492
SNX4	3	125164988	125240058	219	19	129124	0.56816	0.28496
NRG1	8	31495820	32623058	3478	137	129124	0.56809	0.28499
LRRK2	12	40617813	40763587	462	33	129124	0.56792	0.28504
FBXO22	15	76195200	76228109	57	7	129124	0.56789	0.28506
RTL1	14	101346069	101360826	44	15	129124	0.56771	0.28512
RASSF7	11	559309	564525	17	6	129124	0.56766	0.28513
XKR8	1	28285504	28295104	21	6	129124	0.56768	0.28513
TRAK2	2	202241430	202317319	142	13	129124	0.56758	0.28516
NEDD8	14	24685557	24702576	24	8	129124	0.56749	0.28519
ACAD8	11	134122428	134136249	32	7	129124	0.56715	0.28531
NET1	10	5453514	5501519	90	8	129124	0.56685	0.28541
PRKAR2B	7	106684178	106802756	251	24	129124	0.56677	0.28544
SUCO	1	172500494	172581473	115	17	129124	0.56668	0.28547
BSCL2	11	62457234	62478091	36	6	129124	0.56663	0.28548
CATSPER4	1	26516119	26529533	62	10	129124	0.56648	0.28554
UFC1	1	161122534	161129146	12	5	129124	0.56608	0.28567
ZC3H13	13	46528100	46627896	191	15	129124	0.56598	0.2857
ESYT1	12	56520985	56547759	25	13	129124	0.56586	0.28574
TDRD5	1	179559748	179660907	287	16	129124	0.56589	0.28574
TSPAN33	7	128783712	128810034	80	9	129124	0.56582	0.28576
SPATA21	1	16721601	16764919	114	20	129124	0.56567	0.28581
ATP6V1H	8	54627603	54757099	150	10	129124	0.56544	0.28589
SMAP2	1	40838378	40889498	115	20	129124	0.56539	0.2859
ILVBL	19	15225285	15237610	39	8	129124	0.56531	0.28593
N4BP2L2	13	33006125	33117839	146	15	129124	0.56532	0.28593
VWA2	10	115998013	116054759	144	24	129124	0.56526	0.28595
NR2C2AP	19	19311723	19315238	4	2	129124	0.56518	0.28598
TSPYL1	6	116595522	116602280	22	4	129124	0.56407	0.28635
CARM1	19	10981253	11033953	77	11	129124	0.56406	0.28636
GFM1	3	158361286	158410861	164	8	129124	0.56378	0.28645
REP15	12	27848428	27851066	5	2	129124	0.56363	0.2865
LOC100130705	7	128505464	128512601	36	5	129124	0.56358	0.28652
PROK1	1	110992788	111000476	24	6	129124	0.56321	0.28665
MKI67	10	129894423	129925468	101	17	129124	0.56304	0.2867
ABCA8	17	66862928	66952550	206	22	129124	0.56293	0.28674
D2HGDH	2	242673030	242708731	149	19	129124	0.56259	0.28686
PRSS57	19	685046	696462	94	14	129124	0.56253	0.28688
LBH	2	30453397	30483399	99	14	129124	0.56239	0.28692
ZNF799	19	12500328	12513088	10	3	129124	0.56236	0.28694
NAB1	2	191512621	191557992	90	12	129124	0.56226	0.28697
COL15A1	9	101704995	101833574	324	30	129124	0.56217	0.287
CASP9	1	15817396	15852407	117	8	129124	0.56195	0.28707
PSG6	19	43405734	43423076	51	7	129124	0.56195	0.28707
CA9	9	35672915	35681656	23	7	129124	0.56152	0.28722
CD80	3	119242640	119279481	133	25	129124	0.56153	0.28722
SAMD13	1	84763049	84816981	84	11	129124	0.56146	0.28724
COMMD9	11	36293342	36311999	56	8	129124	0.56133	0.28729
MMS22L	6	97589537	97732126	269	15	129124	0.56114	0.28735
NT5C1A	1	40124293	40138710	26	7	129124	0.56092	0.28743
KRTAP20-2	21	32006583	32008280	3	1	129124	0.56081	0.28746
NCOR1	17	15932908	16119874	308	12	129124	0.56076	0.28748
TFDP1	13	114238003	114296288	84	9	129124	0.5607	0.2875
WNT10A	2	219744255	219759151	14	4	129124	0.56002	0.28773
CAPN11	6	44125548	44152639	98	18	129124	0.55997	0.28775
TRPC3	4	122799683	122873909	128	18	129124	0.55992	0.28777
VAMP2	17	8061965	8067293	12	2	129124	0.55972	0.28783
LYRM2	6	90341443	90349474	15	4	129124	0.55968	0.28785
LOC100130880	7	137637094	137643212	11	4	129124	0.55943	0.28793
IQGAP1	15	90930473	91045975	296	13	129124	0.55936	0.28796
RUNX3	1	25225502	25292648	133	27	129124	0.55935	0.28796
SKAP1	17	46210302	46508596	671	28	129124	0.55932	0.28797
CLIP4	2	29319542	29407179	196	23	129124	0.55916	0.28803
STARD9	15	42866857	43013696	191	18	129124	0.55906	0.28806
LOXL3	2	74759446	74782088	18	5	129124	0.55827	0.28833
DGKQ	4	952172	968348	43	11	129124	0.55818	0.28836
ZNF677	19	53738138	53759219	88	7	129124	0.55813	0.28838
CD300LG	17	41923145	41941497	26	4	129124	0.55799	0.28843
GSC	14	95234060	95237499	10	4	129124	0.55787	0.28847
MGST2	4	140585922	140662399	223	37	129124	0.55784	0.28848
LY86	6	6587934	6655716	305	46	129124	0.55716	0.28871
ADH4	4	100044332	100066449	156	5	129124	0.55663	0.28889
ANP32A	15	69070374	69114261	81	16	129124	0.55647	0.28895
CYP4A22	1	47602107	47615028	45	5	129124	0.55623	0.28903
ATP2C2	16	84401129	84498293	681	68	129124	0.55616	0.28905
SOS1	2	39208190	39348686	272	10	129124	0.55589	0.28914
TDRD1	10	115938015	115992925	128	12	129124	0.55576	0.28919
HSD17B14	19	49315774	49340935	60	12	129124	0.55531	0.28934
POPDC3	6	105605275	105628858	69	7	129124	0.55437	0.28966
FOXF2	6	1389069	1396332	23	8	129124	0.55419	0.28972
LXN	3	158383703	158391482	23	4	129124	0.55392	0.28982
WNK2	9	95945437	96083354	392	33	129124	0.55386	0.28984
EMILIN2	18	2845786	2914590	201	50	129124	0.5536	0.28993
AMMECR1L	2	128618704	128644635	36	6	129124	0.55353	0.28995
C7orf31	7	25164319	25220966	228	18	129124	0.55353	0.28995
TMCO2	1	40712573	40717865	6	4	129124	0.55284	0.29019
LRRC28	15	99790567	99931434	413	26	129124	0.55207	0.29045
CTDSP2	12	58213210	58241747	35	6	129124	0.55186	0.29052
SLC48A1	12	48151426	48177036	76	12	129124	0.55173	0.29057
GPALPP1	13	45562673	45608243	108	15	129124	0.55148	0.29065
AQP8	16	25227285	25240753	55	6	129124	0.55143	0.29067
BLVRB	19	40953191	40972725	54	10	129124	0.55143	0.29067
ABCE1	4	146018156	146051176	23	8	129124	0.55136	0.29069
LCE1F	1	152747848	152749945	8	3	129124	0.55128	0.29072
WDR41	5	76727122	76789332	237	19	129124	0.55109	0.29078
ADGRL1	19	14258049	14317997	130	24	129124	0.55105	0.2908
C2CD5	12	22601011	22698452	154	7	129124	0.55083	0.29087
ME2	18	48404432	48476665	128	14	129124	0.55072	0.29091
KIF18B	17	43001579	43026079	71	17	129124	0.55044	0.29101
HDAC4	2	239969364	240324346	1135	85	129124	0.55039	0.29103
DYNLL1	12	120906660	120936798	82	12	129124	0.55017	0.2911
RAB2B	14	21926679	21946132	52	6	129124	0.55007	0.29113
TTLL12	22	43562128	43584137	110	21	129124	0.5499	0.2912
SH2B2	7	101927405	101962678	89	22	129124	0.54986	0.29121
USO1	4	76648829	76735866	187	12	129124	0.54975	0.29125
GFPT1	2	69546401	69615386	125	7	129124	0.54964	0.29128
MYO1E	15	59427668	59666071	712	60	129124	0.54961	0.29129
SEC31B	10	102245897	102280711	54	4	129124	0.54962	0.29129
DCAF6	1	167904797	168045581	188	13	129124	0.54954	0.29132
NDUFAF5	20	13764672	13799567	105	16	129124	0.54947	0.29134
C3orf18	3	50594956	50609458	17	5	129124	0.54936	0.29138
TMCC1	3	129366135	129613419	271	16	129124	0.54934	0.29139
CRYBB2	22	25614612	25628336	53	16	129124	0.54883	0.29156
ABCF2	7	150904423	150925460	73	11	129124	0.54836	0.29172
NXF1	11	62559097	62573964	10	4	129124	0.54831	0.29174
FMO2	1	171153388	171182322	155	15	129124	0.54814	0.2918
GNGT1	7	93534820	93540985	29	7	129124	0.54804	0.29183
ZNF554	19	2818872	2837233	87	14	129124	0.54799	0.29185
TMEM179B	11	62553281	62558372	6	3	129124	0.54734	0.29207
LOC100505502	10	31651228	31654006	3	2	129124	0.54733	0.29208
SLC28A2	15	45543428	45568632	65	3	129124	0.54726	0.2921
TEX22	14	105863920	105880696	13	8	129124	0.54724	0.29211
C12orf40	12	40018972	40116216	189	16	129124	0.54691	0.29222
RNF146	6	127586827	127610207	46	8	129124	0.54685	0.29224
CHRNA7	15	32321686	32462884	261	36	129124	0.5468	0.29226
MAPRE2	18	32555892	32723934	363	35	129124	0.54669	0.29229
NIF3L1	2	201753050	201769155	14	4	129124	0.54643	0.29239
RTFDC1	20	55042641	55094442	110	9	129124	0.54615	0.29248
KRTAP19-1	21	31851864	31853636	1	1	129124	0.5461	0.2925
CIC	19	42787734	42800449	7	3	129124	0.54562	0.29266
NOTUM	17	79909883	79920057	23	3	129124	0.54564	0.29266
MB21D2	3	192514104	192636950	353	25	129124	0.54558	0.29268
FAIM	3	138326542	138352718	39	6	129124	0.54501	0.29287
BABAM1	19	17377200	17390662	44	7	129124	0.54493	0.2929
DACT2	6	168693010	168721459	110	27	129124	0.54493	0.2929
HEXDC	17	80375240	80401016	62	11	129124	0.54493	0.2929
GLRB	4	157996277	158093751	323	21	129124	0.5449	0.29291
MUC19	12	40790677	40965132	859	28	129124	0.54462	0.29301
CXCL16	17	4636328	4644223	30	5	129124	0.54441	0.29308
CEP85L	6	118781435	119032238	684	25	129124	0.54435	0.2931
KRTAP16-1	17	39463452	39466505	13	2	129124	0.54435	0.2931
RPH3A	12	113228343	113337186	195	25	129124	0.54428	0.29312
TAF6L	11	62537775	62555314	35	7	129124	0.5443	0.29312
TCEB2	16	2820915	2828297	23	4	129124	0.5441	0.29319
MND1	4	154264801	154336747	196	20	129124	0.54365	0.29334
NDE1	16	15736124	15820710	209	26	129124	0.54329	0.29346
IQCF2	3	51894645	51897940	6	2	129124	0.54324	0.29348
KCNC1	11	17756495	17805102	125	20	129124	0.54323	0.29349
BAX	19	49457117	49465555	28	6	129124	0.54315	0.29351
C4orf17	4	100431161	100463960	140	21	129124	0.54275	0.29365
CDC23	5	137522837	137550032	36	9	129124	0.54184	0.29396
DNAJC25-GNG10	9	114392632	114433026	149	18	129124	0.5418	0.29398
PLAGL2	20	30779807	30796546	12	3	129124	0.54147	0.29409
FRMD8	11	65153041	65181496	37	11	129124	0.54143	0.29411
NBPF14	1	148002531	148026865	1	1	129124	0.54116	0.2942
ZNF239	10	44051292	44071066	49	5	129124	0.54105	0.29424
CDNF	10	14860751	14880983	37	10	129124	0.54089	0.29429
KRTAP12-1	21	46100991	46103078	15	4	129124	0.54088	0.2943
UTS2	1	7907172	7914551	32	10	129124	0.54074	0.29434
CYB5R3	22	43013346	43046405	109	15	129124	0.54073	0.29435
LOC101927435	10	132101081	132133295	93	15	129124	0.54066	0.29437
FBXL19	16	30933392	30960604	29	4	129124	0.5404	0.29446
RFC5	12	118453506	118470544	56	14	129124	0.54036	0.29447
CAMKMT	2	44588043	45000231	992	34	129124	0.53998	0.2946
FOXRED2	22	36882733	36904148	68	9	129124	0.53996	0.29461
PDK1	2	173419101	173490851	204	14	129124	0.53985	0.29465
PHF12	17	27231764	27279622	41	10	129124	0.53958	0.29474
TBCE	1	235529728	235612780	221	23	129124	0.53929	0.29484
AKT1S1	19	50371790	50382613	14	2	129124	0.53885	0.295
WRN	8	30889778	31031777	279	23	129124	0.53873	0.29504
DLEC1	3	38079497	38164728	182	16	129124	0.53847	0.29513
PILRB	7	99954626	99965954	11	2	129124	0.53824	0.29521
SERBP1	1	67872993	67897123	28	8	129124	0.53749	0.29546
FAM19A4	3	68780415	68982761	579	24	129124	0.53744	0.29548
PKP2	12	32943180	33050780	344	29	129124	0.53681	0.2957
NUDT13	10	74869133	74892083	49	3	129124	0.53669	0.29574
URAD	13	28551743	28563774	28	5	129124	0.53645	0.29583
GNLY	2	85920414	85926467	32	3	129124	0.53636	0.29585
BLCAP	20	36145319	36157333	15	4	129124	0.53628	0.29588
ZNF283	19	44330445	44353550	108	9	129124	0.53586	0.29603
GPR139	16	20042481	20086100	163	21	129124	0.53577	0.29606
MGAT5B	17	74863798	74946972	461	52	129124	0.53575	0.29606
CCL24	7	75440266	75453674	73	16	129124	0.53573	0.29607
GPR26	10	125424871	125457415	89	19	129124	0.53558	0.29612
PRR5L	11	36316725	36487254	641	61	129124	0.53545	0.29617
ANXA13	8	124692534	124750647	185	27	129124	0.53536	0.2962
KBTBD6	13	41701209	41707936	6	2	129124	0.53535	0.29621
LOC401040	2	240498995	240508288	48	10	129124	0.53533	0.29621
NUAK2	1	205270691	205291883	59	14	129124	0.53514	0.29628
AP1AR	4	113151893	113191711	61	12	129124	0.53508	0.2963
DOK1	2	74775147	74785178	9	2	129124	0.53494	0.29634
DNTT	10	98063085	98098821	95	9	129124	0.5349	0.29636
SLU7	5	159828148	159847168	52	9	129124	0.53483	0.29638
NLRP2	19	55475652	55513010	177	25	129124	0.53477	0.29641
SH2D1B	1	162364556	162382928	59	8	129124	0.53471	0.29643
DDX5	17	62493874	62504042	20	5	129124	0.53449	0.2965
HPD	12	122276933	122327517	112	13	129124	0.53433	0.29656
POLDIP3	22	42979227	43011968	57	11	129124	0.53399	0.29667
SZRD1	1	16692525	16725143	57	7	129124	0.53398	0.29668
PAFAH2	1	26285758	26327366	86	7	129124	0.53371	0.29677
CHORDC1	11	89933097	89957532	74	8	129124	0.53368	0.29678
ATP2C1	3	130568327	130736056	251	26	129124	0.53366	0.29679
APOC1	19	45416577	45423106	14	5	129124	0.53358	0.29682
SRP68	17	74034356	74069607	56	5	129124	0.53344	0.29687
PUS7L	12	44121328	44153620	97	10	129124	0.53341	0.29688
GHDC	17	40340605	40347550	4	2	129124	0.53334	0.2969
FAM133B	7	92189572	92220706	64	10	129124	0.53278	0.29709
GRTP1	13	113978005	114019463	114	18	129124	0.53255	0.29717
TAF1A	1	222730490	222764438	86	11	129124	0.53244	0.29721
VPS53	17	411408	619096	615	31	129124	0.53244	0.29721
MRE11A	11	94149966	94228040	151	16	129124	0.53236	0.29724
NEDD8-MDP1	14	24682643	24702576	31	10	129124	0.53227	0.29727
NPY5R	4	164264062	164274040	30	7	129124	0.53174	0.29745
GINS4	8	41385725	41403065	58	13	129124	0.53162	0.2975
SLURP1	8	143821862	143824829	11	3	129124	0.53161	0.2975
FLRT3	20	14304139	14319313	32	10	129124	0.53156	0.29752
TBC1D30	12	65217352	65275302	76	17	129124	0.53147	0.29755
LONP2	16	48277211	48388388	130	12	129124	0.53128	0.29761
ASRGL1	11	62103774	62161387	129	12	129124	0.53066	0.29783
ARFRP1	20	62329495	62340365	15	3	129124	0.53056	0.29786
KRTAP15-1	21	31811646	31813598	10	3	129124	0.53045	0.2979
CHMP1B	18	11850389	11854948	9	6	129124	0.53043	0.29791
INCA1	17	4890925	4902214	31	9	129124	0.53039	0.29792
CYBA	16	88709197	88718492	35	11	129124	0.53034	0.29794
TSPYL6	2	54479815	54484409	17	5	129124	0.53015	0.298
SIGLEC5	19	52114256	52134727	75	18	129124	0.53008	0.29803
ANKRD29	18	21179477	21243849	101	22	129124	0.53002	0.29805
CCL26	7	75398342	75420064	95	11	129124	0.52992	0.29808
NDUFAF3	3	49056908	49061428	1	1	129124	0.52987	0.2981
IL36RN	2	113815215	113822821	50	3	129124	0.52977	0.29813
ALDH2	12	112203691	112248289	40	5	129124	0.52964	0.29818
TACO1	17	61677231	61686225	4	2	129124	0.52934	0.29829
HOXB6	17	46672599	46683343	22	7	129124	0.52904	0.29839
LOC101928499	15	53091863	53098139	23	6	129124	0.52894	0.29843
CHST14	15	40762160	40765857	5	2	129124	0.52888	0.29844
FAM198A	3	43019759	43099707	209	20	129124	0.52886	0.29845
CNPY2	12	56703712	56711128	8	4	129124	0.52882	0.29847
KLC2	11	66023765	66035832	19	5	129124	0.52881	0.29847
LOC441239	7	64348148	64351984	14	2	129124	0.52882	0.29847
KRBA2	17	8271473	8281027	16	5	129124	0.52858	0.29855
C19orf12	19	30189293	30207696	58	12	129124	0.52812	0.29871
LIPI	21	15480284	15584361	353	20	129124	0.52812	0.29871
KLF9	9	72999013	73030573	42	12	129124	0.52768	0.29886
RAC3	17	79988532	79992580	9	3	129124	0.52758	0.2989
ALKBH8	11	107372953	107437468	188	19	129124	0.52752	0.29892
NDRG2	14	21484422	21540098	176	50	129124	0.52737	0.29897
NARF	17	80414611	80446643	85	13	129124	0.5271	0.29906
TYK2	19	10460704	10492248	86	14	129124	0.52682	0.29916
AMPH	7	38422797	38672167	1092	61	129124	0.52633	0.29933
ZBTB49	4	4290924	4324013	113	10	129124	0.52629	0.29934
DTX2	7	76089972	76135812	33	6	129124	0.52628	0.29935
SYNJ1	21	33996769	34101351	159	19	129124	0.52612	0.2994
SLC16A9	10	61410022	61470649	162	22	129124	0.526	0.29944
PRSS22	16	2902228	2909625	16	5	129124	0.52584	0.2995
SH2D2A	1	156775535	156787640	23	6	129124	0.52574	0.29953
SYPL2	1	110008100	110025264	48	4	129124	0.5256	0.29958
FKBP1B	2	24271584	24287051	26	5	129124	0.52517	0.29973
XRN1	3	142024949	142167904	185	19	129124	0.52482	0.29985
PITRM1	10	3179419	3216033	179	20	129124	0.52475	0.29988
OR4A5	11	51410878	51413448	17	5	129124	0.52467	0.29991
C1orf233	1	1532888	1536476	3	2	129124	0.52454	0.29995
ZNF613	19	52429688	52449511	71	9	129124	0.52455	0.29995
C11orf42	11	6225798	6232865	8	3	129124	0.52439	0.3
CAMK2D	4	114371688	114684669	713	52	129124	0.52406	0.30012
RBM17	10	6129949	6159922	90	19	129124	0.52397	0.30015
IFT27	22	37153746	37173177	39	6	129124	0.52364	0.30026
ZCCHC24	10	81141581	81206383	249	44	129124	0.52346	0.30033
MPC2	1	167885413	167907307	29	5	129124	0.52311	0.30045
DBN1	5	176883113	176901694	37	7	129124	0.52306	0.30046
TCFL5	20	61471967	61494115	85	9	129124	0.52299	0.30049
ZNF682	19	20114727	20151277	129	12	129124	0.52291	0.30052
KCTD3	1	215739528	215795649	28	10	129124	0.52285	0.30054
C5orf34	5	43486303	43516273	67	11	129124	0.52274	0.30058
NDUFB1	14	92581967	92589153	42	4	129124	0.52269	0.3006
NME8	7	37886930	37940503	263	25	129124	0.52259	0.30063
TBC1D3P6	1	16301626	16324201	83	12	129124	0.52188	0.30088
LOC101927322	18	56336741	56339761	12	5	129124	0.52162	0.30097
PRODH2	19	36290392	36305201	28	11	129124	0.52149	0.30101
OR6K3	1	158686458	158688905	3	1	129124	0.52108	0.30115
KRT33A	17	39501844	39508064	16	5	129124	0.52099	0.30119
MYH9	22	36676823	36785107	313	33	129124	0.52087	0.30123
STK32A	5	146613526	146767918	621	43	129124	0.52064	0.30131
CCDC3	10	12938125	13142762	905	86	129124	0.52011	0.30149
PTAR1	9	72323938	72375916	92	13	129124	0.51985	0.30158
SAMHD1	20	35518785	35581246	108	14	129124	0.51967	0.30165
GATA3	10	8086294	8117664	108	16	129124	0.51958	0.30168
ZNF213	16	3184057	3193305	12	3	129124	0.51957	0.30168
CSN1S1	4	70795799	70812788	38	7	129124	0.51929	0.30178
GGA1	22	38003481	38030071	46	9	129124	0.5193	0.30178
DBNL	7	44083239	44101815	64	8	129124	0.51915	0.30183
NLRC4	2	32449018	32491812	85	11	129124	0.51883	0.30194
DTYMK	2	242614657	242627383	55	7	129124	0.51838	0.3021
RAB5C	17	40276494	40308062	63	7	129124	0.51828	0.30213
HERC4	10	69681156	69836103	267	17	129124	0.51812	0.30219
METTL17	14	21456432	21465694	28	9	129124	0.5181	0.30219
CNGA1	4	47937494	48019646	266	14	129124	0.51765	0.30235
BBS7	4	122744984	122792652	81	12	129124	0.51758	0.30237
RPL27	17	41149446	41155476	9	2	129124	0.51752	0.3024
ALDH8A1	6	135238028	135272260	57	7	129124	0.51744	0.30243
ADK	10	75909943	76469561	853	27	129124	0.51727	0.30248
ERMAP	1	43281776	43311160	49	11	129124	0.51705	0.30256
TPD52	8	80946603	81084836	400	20	129124	0.51674	0.30267
L3MBTL3	6	130338728	130463094	310	22	129124	0.51669	0.30268
USP25	21	17101327	17252877	280	11	129124	0.51652	0.30274
ORAI1	12	122063455	122080446	29	8	129124	0.51632	0.30282
GPAT2	2	96687194	96702722	7	4	129124	0.5162	0.30286
KRTAP19-4	21	31868674	31870428	2	1	129124	0.51613	0.30288
MRPL46	15	89002209	89011633	5	3	129124	0.51607	0.3029
GUCA2B	1	42618092	42621995	13	5	129124	0.51594	0.30295
POLR2A	17	7386698	7418435	128	9	129124	0.51589	0.30296
ZBTB16	11	113929289	114127202	631	77	129124	0.51573	0.30302
SDSL	12	113859042	113876581	44	3	129124	0.51569	0.30304
OSBPL11	3	125247202	125315381	245	18	129124	0.51561	0.30306
SMAD4	18	48555583	48611912	56	7	129124	0.51558	0.30307
GIMAP1	7	150412645	150421868	26	7	129124	0.5154	0.30314
ERV3-1	7	64450233	64468124	53	9	129124	0.51534	0.30316
MDH1B	2	207601987	207631268	121	10	129124	0.51533	0.30316
PLA2G10	16	14765905	14789526	13	4	129124	0.51501	0.30327
RBM48	7	92157079	92167819	24	6	129124	0.51473	0.30337
CSRNP3	2	166325157	166546417	412	34	129124	0.51471	0.30338
NR4A1	12	52415616	52453791	101	25	129124	0.51419	0.30356
PLBD2	12	113795371	113827958	59	6	129124	0.51412	0.30359
CCDC12	3	46962720	47024500	80	10	129124	0.51408	0.3036
TMOD3	15	52120825	52204835	191	10	129124	0.51369	0.30373
KCNQ1	11	2465221	2870840	1142	144	129124	0.51349	0.3038
NBEAL2	3	47020173	47051694	45	6	129124	0.51347	0.30381
VKORC1L1	7	65337257	65425045	160	13	129124	0.51338	0.30384
SLC26A3	7	107405412	107444678	105	23	129124	0.51324	0.30389
PPP2R5C	14	102225910	102394829	481	48	129124	0.51313	0.30393
GABRG3	15	27215429	27778873	1672	160	129124	0.513	0.30398
RAB30	11	82683677	82783965	194	23	129124	0.513	0.30398
NRP2	2	206546184	206663357	263	47	129124	0.51291	0.30401
HHLA3	1	70819493	70834206	29	7	129124	0.51276	0.30406
SMAD7	18	46445723	46478081	96	22	129124	0.5127	0.30408
TXNRD2	22	19862540	19930359	295	31	129124	0.51258	0.30412
HMGB1	13	31032377	31192942	370	63	129124	0.51245	0.30417
NAT6	3	50333333	50337852	6	3	129124	0.51236	0.3042
KCTD1	18	24034374	24238365	569	77	129124	0.51208	0.3043
GAR1	4	110735666	110746393	23	4	129124	0.51201	0.30432
CCDC60	12	119771517	119979352	501	56	129124	0.51175	0.30441
OPA3	19	46030525	46089122	162	30	129124	0.51175	0.30441
LIG3	17	33306517	33332588	25	7	129124	0.51172	0.30442
MAN2B1	19	12756822	12778591	27	8	129124	0.51029	0.30492
DTX1	12	113493514	113536333	163	30	129124	0.51014	0.30498
ERMARD	6	170150718	170182180	98	12	129124	0.50994	0.30505
ODAM	4	71060441	71070793	30	6	129124	0.50942	0.30523
ISM1	20	13201418	13281797	332	50	129124	0.50923	0.3053
SLC35F1	6	118227689	118639339	1062	63	129124	0.50912	0.30533
HIATL1	9	97135833	97223702	190	18	129124	0.50905	0.30536
DLAT	11	111894538	111935502	38	5	129124	0.50886	0.30542
SLC17A6	11	22358667	22401549	130	30	129124	0.50867	0.30549
ENO4	10	118607741	118642612	50	11	129124	0.50861	0.30551
FAM196A	10	128933190	128995436	120	14	129124	0.50853	0.30554
MROH2A	2	234683325	234742569	234	48	129124	0.50789	0.30576
FOLR2	11	71926819	71933494	12	3	129124	0.50784	0.30578
BCL2A1	15	80252732	80264643	18	3	129124	0.50775	0.30581
GBA	1	155203739	155215653	18	3	129124	0.50752	0.30589
NUP37	12	102467467	102515025	98	17	129124	0.50752	0.3059
CNTN3	3	74311219	74664587	919	72	129124	0.50727	0.30598
CTSO	4	156844770	156876048	139	24	129124	0.50708	0.30605
LRPPRC	2	44112863	44224144	294	18	129124	0.50706	0.30605
ANKRD50	4	125584703	125634887	80	13	129124	0.50673	0.30617
DCTN5	16	23651687	23685568	95	9	129124	0.50659	0.30622
MUTYH	1	45794414	45807142	18	7	129124	0.50638	0.3063
ADAMTS15	11	130317869	130347039	64	14	129124	0.50613	0.30638
SEL1L	14	81937391	82001205	69	16	129124	0.50598	0.30644
SLC22A24	11	62846912	62912693	264	11	129124	0.50562	0.30656
C20orf173	20	34108069	34118481	20	4	129124	0.50558	0.30658
FBXO43	8	101145088	101159099	20	3	129124	0.50537	0.30665
S100A3	1	153519305	153522734	21	2	129124	0.50463	0.30691
C1D	2	68268832	68291159	33	8	129124	0.50445	0.30697
PEAR1	1	156862496	156886726	79	9	129124	0.504	0.30713
MKNK2	19	2036970	2052243	45	13	129124	0.50377	0.30721
HNRNPA3	2	178075063	178089187	14	3	129124	0.5037	0.30724
FAM20A	17	66530757	66598095	153	27	129124	0.50353	0.30729
RAB20	13	111174913	111215071	186	21	129124	0.50348	0.30731
TMEM130	7	98443611	98468673	48	8	129124	0.50306	0.30746
ARHGAP30	1	161016231	161040760	47	12	129124	0.50295	0.3075
MICALL1	22	38301155	38338965	53	10	129124	0.50294	0.3075
HGD	3	120346515	120402418	212	33	129124	0.50283	0.30754
SSSCA1	11	65335651	65340575	15	3	129124	0.50268	0.30759
PTPN12	7	77165773	77269888	265	15	129124	0.50221	0.30776
TUBB8	10	92328	96178	9	4	129124	0.50164	0.30796
FMO3	1	171059018	171087461	106	13	129124	0.50159	0.30798
ZNF541	19	48023442	48076994	64	11	129124	0.50148	0.30802
MRPL39	21	26957468	26980801	90	5	129124	0.50144	0.30803
RBP4	10	95351093	95362101	51	7	129124	0.50144	0.30803
KARS	16	75661122	75682585	71	13	129124	0.50129	0.30808
VIM	10	17268934	17280092	17	6	129124	0.50103	0.30818
DEFB121	20	29992148	30007314	40	5	129124	0.5006	0.30833
ANKRD35	1	145548209	145569026	48	7	129124	0.5005	0.30836
LDAH	2	20883288	21023890	285	27	129124	0.50025	0.30845
SLC39A12	10	18239768	18332721	365	39	129124	0.5002	0.30847
ZNF789	7	99069476	99085908	23	8	129124	0.5	0.30854
C7orf60	7	112458702	112580932	172	22	129124	0.49961	0.30867
C9orf173	9	140144713	140148435	12	3	129124	0.49961	0.30868
SYNE3	14	95883331	95984000	505	80	129124	0.49949	0.30872
HSPA12B	20	3712317	3734258	49	12	129124	0.49917	0.30883
CDK2	12	56359556	56367073	9	4	129124	0.49882	0.30895
HOOK3	8	42751033	42886182	234	12	129124	0.4988	0.30896
UGDH	4	39499875	39530218	121	16	129124	0.49842	0.3091
BAG3	10	121409859	121437831	96	15	129124	0.49826	0.30915
ASB2	14	94399999	94444085	170	29	129124	0.49817	0.30918
EPSTI1	13	43460024	43567407	345	44	129124	0.49792	0.30927
ZNF451	6	56953808	57035603	93	9	129124	0.4976	0.30938
FAM109A	12	111797955	111807925	16	3	129124	0.49756	0.3094
NKX2-1	14	36985102	36991894	10	4	129124	0.49752	0.30941
A3GALT2	1	33771867	33787699	33	9	129124	0.4972	0.30952
PIGQ	16	618968	634636	61	5	129124	0.49704	0.30958
AMIGO3	3	49753767	49758238	2	1	129124	0.49697	0.30961
DCLK1	13	36342289	36706514	1095	91	129124	0.4967	0.3097
ABCA9	17	66970273	67059442	157	20	129124	0.49668	0.30971
NGDN	14	23937898	23947902	24	4	129124	0.49669	0.30971
INSM1	20	20347765	20352093	2	1	129124	0.49664	0.30972
CAV2	7	116138655	116149095	36	6	129124	0.49606	0.30992
TMEM9B	11	8968340	8987553	57	8	129124	0.49581	0.31002
KLHDC9	1	161067151	161070638	8	4	129124	0.49568	0.31006
FHDC1	4	153856265	153901348	116	27	129124	0.49505	0.31028
HOXA9	7	27201557	27206149	8	4	129124	0.49475	0.31039
LIM2	19	51882663	51892210	37	6	129124	0.49453	0.31047
RAB1B	11	66035056	66045463	23	7	129124	0.49437	0.31052
ATRN	20	3450665	3632269	473	23	129124	0.49395	0.31067
GLP2R	17	9728152	9794769	265	23	129124	0.49364	0.31078
SLC6A3	5	1392405	1446543	167	26	129124	0.49323	0.31092
TMTC2	12	83079731	83529147	1223	90	129124	0.49324	0.31092
MAP4K4	2	102313165	102511652	303	21	129124	0.49294	0.31103
SGTB	5	64961255	65019648	92	14	129124	0.49273	0.3111
PPIL3	2	201735130	201755048	28	7	129124	0.49265	0.31113
CSNK2A3	11	11372989	11375904	7	2	129124	0.4925	0.31118
SQRDL	15	45922346	45983992	249	35	129124	0.4923	0.31125
ZYG11A	1	53307183	53360747	110	8	129124	0.49226	0.31127
KLK2	19	51375689	51384323	35	11	129124	0.49196	0.31137
ASB4	7	95114213	95170043	161	25	129124	0.49191	0.31139
CCDC142	2	74699459	74711357	13	6	129124	0.49175	0.31145
ENY2	8	110345552	110358689	19	6	129124	0.49158	0.31151
MAP1B	5	71402118	71505897	215	44	129124	0.49145	0.31155
PTP4A3	8	142401093	142443054	112	16	129124	0.49068	0.31183
SMR3A	4	71225493	71233323	45	9	129124	0.4902	0.312
SEBOX	17	26690790	26693265	6	2	129124	0.49003	0.31205
ZFAND2A	7	1192043	1200855	59	12	129124	0.48991	0.3121
VDR	12	48234820	48299814	176	38	129124	0.48969	0.31218
UCK1	9	134398683	134407662	26	6	129124	0.4893	0.31231
CTF1	16	30906928	30915381	8	3	129124	0.48915	0.31237
FBXL12	19	9920443	9931101	14	4	129124	0.48913	0.31237
RABGGTB	1	76250879	76261275	24	7	129124	0.48909	0.31239
KIAA0930	22	45587623	45637650	191	22	129124	0.48867	0.31254
PRMT3	11	20408076	20531379	285	17	129124	0.48855	0.31258
GABRR2	6	89966340	90026018	206	38	129124	0.48846	0.31261
MAP2K3	17	21186968	21219052	30	9	129124	0.48758	0.31293
MAP2K2	19	4089819	4125126	88	16	129124	0.4875	0.31295
CYYR1-AS1	21	27764954	27942071	529	94	129124	0.48697	0.31314
DMXL1	5	118405839	118585322	237	35	129124	0.48669	0.31324
NCKAP1	2	183789079	183904586	269	19	129124	0.48611	0.31344
ASTN1	1	176825941	177135024	703	57	129124	0.48597	0.31349
SAMD11	1	858993	880461	51	12	129124	0.4857	0.31359
SAMD4B	19	39832108	39876840	105	12	129124	0.48551	0.31366
AGMAT	1	15897694	15912605	51	6	129124	0.48542	0.31369
ZNF831	20	57734895	57834668	239	29	129124	0.48537	0.31371
UGGT1	2	128847754	128953751	248	18	129124	0.48526	0.31375
POLM	7	44111346	44123129	26	4	129124	0.48522	0.31376
TTC30A	2	178478526	178484694	32	7	129124	0.48501	0.31383
SLC29A3	10	73078010	73123647	167	25	129124	0.48491	0.31387
TMEM30A	6	75962138	75995632	55	6	129124	0.48491	0.31387
LOC100996335	22	21654779	21681075	1	1	129124	0.48483	0.3139
STYX	14	53195883	53242207	83	9	129124	0.48464	0.31397
TSG101	11	18501358	18549503	128	14	129124	0.48461	0.31398
ERLIN2	8	37592743	37615819	10	5	129124	0.48437	0.31406
OR2L8	1	248111160	248113598	18	2	129124	0.48435	0.31407
NFU1	2	69622745	69665760	96	7	129124	0.48406	0.31417
IRAK4	12	44151747	44183846	76	10	129124	0.48401	0.31419
RAB19	7	140102843	140127153	89	20	129124	0.484	0.31419
CELA2B	1	15801596	15818395	44	8	129124	0.48394	0.31421
NPVF	7	25263689	25269105	27	7	129124	0.48347	0.31438
KIR2DL4	19	55303500	55326472	20	4	129124	0.48344	0.31439
T	6	166570644	166583157	54	8	129124	0.48343	0.3144
LOC101927254	19	31640320	31696976	107	10	129124	0.48318	0.31448
PFN2	3	149682191	149689741	9	4	129124	0.48246	0.31474
IFT80	3	159974274	160119028	183	23	129124	0.48235	0.31478
MRPL34	19	17412616	17418152	24	4	129124	0.4817	0.31501
AFM	4	74346462	74370218	53	8	129124	0.4814	0.31511
LOC100129098	8	55377654	55383986	19	7	129124	0.48127	0.31516
SLC33A1	3	155543800	155573248	75	10	129124	0.48125	0.31517
NR3C1	5	142656996	143114322	1045	75	129124	0.48121	0.31518
DBI	2	120123504	120130622	36	7	129124	0.48103	0.31525
C16orf45	16	15527325	15682616	214	28	129124	0.48101	0.31526
TEKT4	2	95536188	95543068	21	5	129124	0.4806	0.3154
SYTL3	6	159064931	159186408	388	43	129124	0.48017	0.31555
OR5B3	11	58169438	58171882	17	1	129124	0.47994	0.31563
NUAK1	12	106456625	106534811	227	39	129124	0.47986	0.31566
C17orf99	17	76141434	76162864	93	21	129124	0.47949	0.31579
FOXH1	8	145698615	145702718	3	1	129124	0.479	0.31597
PHB	17	47480910	47493267	30	10	129124	0.47894	0.31599
FASLG	1	172627185	172636513	14	5	129124	0.47861	0.31611
BRAP	12	112079450	112124790	38	8	129124	0.47813	0.31628
BVES	6	105544197	105586049	124	12	129124	0.47812	0.31628
DUOXA2	15	45405523	45410804	7	1	129124	0.47802	0.31632
KRT27	17	38932560	38939786	25	7	129124	0.47802	0.31632
DCLRE1A	10	115593983	115615163	19	8	129124	0.47757	0.31648
TRAPPC12	2	3382446	3483842	307	26	129124	0.47714	0.31663
MROH7	1	55106427	55176439	225	36	129124	0.47712	0.31664
RHOBTB2	8	22843930	22878210	84	17	129124	0.47711	0.31664
CPM	12	69244455	69358020	332	43	129124	0.477	0.31668
GLYAT	11	58475730	58500447	83	9	129124	0.4767	0.31679
XRCC5	2	216971381	217071516	228	25	129124	0.47654	0.31685
CNN1	19	11648579	11661639	35	8	129124	0.47643	0.31688
PLOD1	1	11993724	12036099	116	13	129124	0.47636	0.31691
AGK	7	141250078	141354709	150	11	129124	0.4762	0.31697
KIF11	10	94351825	94415652	234	23	129124	0.47608	0.31701
MOGAT2	11	75427934	75442831	34	7	129124	0.47601	0.31703
DDX23	12	49223039	49246957	35	7	129124	0.47599	0.31704
DIS3L2	2	232825293	233209178	912	27	129124	0.47547	0.31723
NKX2-5	5	172658607	172663315	4	2	129124	0.47515	0.31734
TRIM72	16	31224342	31237010	8	3	129124	0.47472	0.31749
ASGR1	17	7076250	7083883	11	5	129124	0.4746	0.31754
RNASE10	14	20972696	20979814	13	5	129124	0.47448	0.31758
CUX1	7	101458184	101927750	1152	60	129124	0.47443	0.3176
MOS	8	57025001	57027541	3	1	129124	0.47429	0.31765
KIF1A	2	241652681	241760725	317	41	129124	0.47412	0.31771
OR52A1	11	5172161	5174599	3	2	129124	0.47412	0.31771
LOC101928120	1	154933036	154935601	2	1	129124	0.47403	0.31774
RAB17	2	238482465	238500769	108	13	129124	0.47363	0.31788
GTF2B	1	89317821	89358301	108	9	129124	0.4735	0.31793
P2RY2	11	72927735	72953972	57	17	129124	0.47343	0.31795
GDF11	12	56136064	56147165	5	2	129124	0.47342	0.31796
CFAP126	1	161334021	161338673	22	2	129124	0.47285	0.31816
CYB5R2	11	7685826	7696807	60	11	129124	0.47254	0.31827
RTP2	3	187415547	187421345	24	4	129124	0.47236	0.31834
PEX13	2	61243812	61279625	58	13	129124	0.4723	0.31835
C7orf77	7	124416846	124431864	16	5	129124	0.47228	0.31836
CLASRP	19	45541298	45574714	62	10	129124	0.47229	0.31836
KLHL36	16	84681131	84701687	84	14	129124	0.47214	0.31841
PREB	2	27353124	27358542	10	3	129124	0.47216	0.31841
ATF5	19	50430959	50437693	30	8	129124	0.47201	0.31846
FRMD1	6	168455925	168483237	117	17	129124	0.47165	0.31859
TNIP1	5	150409004	150468221	201	31	129124	0.4716	0.3186
FXYD6	11	117707191	117749201	135	22	129124	0.47104	0.31881
GLYATL2	11	58601038	58612997	48	4	129124	0.47093	0.31884
SFMBT2	10	7200086	7454448	920	67	129124	0.47082	0.31888
HRNR	1	152184052	152197672	42	5	129124	0.47068	0.31893
SOCS1	16	11347774	11351039	8	3	129124	0.47051	0.319
FKBP6	7	72741155	72773146	59	6	129124	0.47044	0.31902
F2RL3	19	16998826	17003330	7	3	129124	0.47037	0.31904
HMBS	11	118954587	118964759	19	4	129124	0.47035	0.31905
CENPN	16	81039103	81067212	81	6	129124	0.46999	0.31918
RPRD1B	20	36660864	36756682	163	14	129124	0.46974	0.31927
FNTA	8	42910442	42941431	41	9	129124	0.46942	0.31939
RHOBTB1	10	62628696	62762198	288	29	129124	0.46918	0.31947
SEPW1	19	48280842	48288439	14	5	129124	0.46891	0.31957
RAB37	17	72666256	72743974	140	29	129124	0.46844	0.31973
C1orf105	1	172388828	172438469	139	18	129124	0.46787	0.31994
IRG1	13	77521694	77533277	27	9	129124	0.46788	0.31994
TOX4	14	21944335	21967819	61	7	129124	0.4677	0.32
MS4A4A	11	60047014	60076945	64	12	129124	0.46731	0.32014
OR10V1	11	59479889	59482318	9	4	129124	0.46696	0.32026
OR2T27	1	248812732	248815185	2	1	129124	0.46696	0.32026
WISP3	6	112374278	112391389	26	6	129124	0.46684	0.32031
FAM110A	20	813354	827422	53	15	129124	0.46664	0.32038
ZNF133	20	18267872	18298140	95	17	129124	0.46662	0.32038
OPTN	10	13140425	13180791	108	21	129124	0.4665	0.32043
CAPNS1	19	36629918	36641755	24	9	129124	0.46648	0.32044
GPSM1	9	139220932	139254557	127	23	129124	0.46637	0.32047
SLC2A13	12	40148323	40500847	825	54	129124	0.4662	0.32054
PCMTD2	20	62886048	62908083	55	7	129124	0.46538	0.32083
EDEM1	3	5228359	5262150	65	17	129124	0.46534	0.32084
F10	13	113776113	113804343	64	20	129124	0.46522	0.32089
DCD	12	55037875	55043277	18	5	129124	0.46481	0.32103
SRD5A3	4	56211388	56239767	79	14	129124	0.46473	0.32106
TMOD2	15	52042758	52109060	177	11	129124	0.46474	0.32106
TAF2	8	120742514	120846074	265	17	129124	0.46469	0.32108
ENPP6	4	185009359	185140114	440	51	129124	0.46453	0.32113
E2F3	6	20401137	20494445	190	34	129124	0.46444	0.32117
BIN3	8	22477431	22527661	134	16	129124	0.46436	0.3212
LDLRAD3	11	35964537	36254188	968	100	129124	0.46408	0.3213
RPAP3	12	48055215	48100844	82	13	129124	0.46408	0.3213
ZNF777	7	149127954	149159053	60	8	129124	0.46407	0.3213
PCOLCE2	3	142536202	142609045	198	32	129124	0.46398	0.32133
C6orf89	6	36852640	36897240	120	10	129124	0.46367	0.32144
FANCF	11	22643579	22648387	8	5	129124	0.46359	0.32147
GOSR2	17	44999486	45044866	119	11	129124	0.46334	0.32156
HCN2	19	588893	617659	146	35	129124	0.46308	0.32165
ALOX15B	17	7941343	7952952	56	13	129124	0.46285	0.32174
EXD3	9	140200846	140318714	288	50	129124	0.46263	0.32181
UGT2B15	4	69511815	69537494	83	21	129124	0.46258	0.32183
PLXNB1	3	48444761	48472460	22	4	129124	0.46211	0.322
HDAC5	17	42153621	42202014	81	10	129124	0.46208	0.32201
HADHA	2	26413004	26468665	106	4	129124	0.46205	0.32202
USP54	10	75256796	75336433	96	11	129124	0.46204	0.32203
PRAC2	17	46799542	46802619	6	3	129124	0.46164	0.32217
BTBD16	10	124029811	124098176	241	24	129124	0.46161	0.32218
GPRC5C	17	72426480	72448297	56	15	129124	0.46136	0.32227
SLC25A37	8	23385363	23433476	257	19	129124	0.46131	0.32229
TNNI2	11	1859233	1863410	9	4	129124	0.4612	0.32233
CTDSP1	2	219262061	219271164	25	6	129124	0.46081	0.32247
AKAP12	6	151560134	151680194	472	55	129124	0.46065	0.32252
USH1G	17	72911676	72920351	6	3	129124	0.46052	0.32257
SLC9A3R2	16	2075869	2089527	39	11	129124	0.46026	0.32267
ATG7	3	11313010	11599639	593	20	129124	0.46013	0.32271
COL6A1	21	47400663	47425463	85	16	129124	0.4601	0.32272
ZNF93	19	20010722	20046882	95	14	129124	0.46003	0.32275
MSH4	1	76261556	76380081	416	24	129124	0.45947	0.32295
ATP5E	20	57603233	57608422	9	3	129124	0.45925	0.32303
IL21R	16	27412483	27463863	166	33	129124	0.45918	0.32305
CAMK2N1	1	20808384	20813728	9	4	129124	0.45901	0.32312
PDZD8	10	119029436	119135951	264	12	129124	0.4588	0.32319
SACM1L	3	45729754	45787401	195	10	129124	0.45879	0.32319
LAMA3	18	21268562	21535530	445	19	129124	0.45851	0.32329
ERGIC3	20	34128778	34145905	34	6	129124	0.45844	0.32332
HNRNPCL1	1	12906761	12909578	11	4	129124	0.45781	0.32354
STK35	20	2081528	2129701	120	15	129124	0.45777	0.32356
WFDC2	20	44097229	44110672	46	9	129124	0.45776	0.32356
PXN	12	120647742	120704574	74	10	129124	0.45754	0.32364
PSMB11	14	23510376	23513769	12	6	129124	0.45736	0.3237
MAB21L2	4	151502077	151506345	5	2	129124	0.45718	0.32377
ITGB1	10	33188746	33248293	170	23	129124	0.45683	0.3239
TEX19	17	80316123	80322152	16	3	129124	0.45628	0.3241
OSBPL2	20	60812541	60871769	158	16	129124	0.456	0.32419
CCDC73	11	32623126	32817204	518	21	129124	0.45594	0.32422
HIST1H4I	6	27105924	27108758	2	1	129124	0.45593	0.32422
SULT1C2	2	108904095	108926871	63	13	129124	0.45535	0.32443
FAM227A	22	38973625	39053634	175	13	129124	0.45529	0.32445
CDH24	14	23515770	23527747	26	8	129124	0.45509	0.32452
MDFI	6	41605194	41622484	84	16	129124	0.4551	0.32452
ULK2	17	19673643	19772239	157	9	129124	0.45508	0.32452
N4BP2L1	13	32974360	33003490	60	14	129124	0.45484	0.32461
ELMSAN1	14	74181325	74257988	190	32	129124	0.4548	0.32463
SPATA45	1	213002983	213021991	89	13	129124	0.45427	0.32482
PICK1	22	38452262	38472208	34	7	129124	0.45418	0.32485
RALGDS	9	135972607	136025607	132	18	129124	0.45409	0.32488
TNFAIP6	2	152213106	152237062	54	7	129124	0.45388	0.32496
ESM1	5	54273195	54282414	16	3	129124	0.45386	0.32497
ORC6	16	46722558	46732806	6	3	129124	0.45377	0.325
INTS6	13	51927178	52028275	163	17	129124	0.45357	0.32507
HADH	4	108909870	108956831	109	7	129124	0.4534	0.32513
OSBPL6	2	179058208	179264660	574	39	129124	0.45248	0.32546
DYRK4	12	4670375	4723541	164	25	129124	0.45246	0.32547
CDH22	20	44801872	44938137	290	40	129124	0.45239	0.32549
NKX2-6	8	23559464	23565111	18	4	129124	0.45225	0.32554
TAB2	6	149638436	149733247	258	13	129124	0.45213	0.32559
DOLK	9	131707309	131711012	1	1	129124	0.4521	0.3256
RAB7A	3	128443975	128534141	226	19	129124	0.45194	0.32566
NCR2	6	41302528	41319125	68	10	129124	0.45141	0.32585
LOC730183	16	30708525	30710810	1	1	129124	0.45126	0.3259
EPB41L5	2	120769604	120937197	286	12	129124	0.45111	0.32596
ZADH2	18	72908778	72922281	31	7	129124	0.45098	0.326
TMPRSS7	3	111757465	111800616	137	18	129124	0.45095	0.32601
MSANTD4	11	105878129	105893981	28	6	129124	0.45083	0.32605
C11orf68	11	65683781	65687531	7	1	129124	0.45075	0.32609
BGLAP	1	156210951	156213623	2	1	129124	0.45044	0.3262
GPR108	19	6729425	6738633	36	10	129124	0.45044	0.3262
NIT1	1	161086862	161095735	10	5	129124	0.45039	0.32622
ADRA1A	8	26605167	26728003	513	50	129124	0.4502	0.32628
HSPB8	12	119615595	119633051	43	7	129124	0.45013	0.32631
DSCR3	21	38595221	38641425	103	21	129124	0.45009	0.32632
OBFC1	10	105636816	105679045	98	9	129124	0.44999	0.32636
ASS1	9	133319094	133377161	133	24	129124	0.44985	0.32641
NPR3	5	32709284	32792330	231	29	129124	0.44959	0.3265
VIL1	2	219282838	219314748	40	6	129124	0.44959	0.3265
DGAT1	8	145537746	145551582	25	6	129124	0.44923	0.32663
UBE2E2	3	23243498	23632796	1228	25	129124	0.44916	0.32666
MAATS1	3	119420869	119486449	145	16	129124	0.44908	0.32669
CYP2R1	11	14899051	14914874	13	5	129124	0.44889	0.32676
PPAPDC2	9	4661294	4665774	14	7	129124	0.44873	0.32681
SNX30	9	115510911	115637767	355	15	129124	0.44871	0.32682
TUBA4A	2	220113933	220120330	10	3	129124	0.44865	0.32684
PRSS48	4	152197152	152213219	38	7	129124	0.44833	0.32696
MMS19	10	99217581	99259521	70	11	129124	0.4482	0.32701
NOP16	5	175810440	175816763	16	4	129124	0.44818	0.32701
TMEM41B	11	9301701	9337315	98	11	129124	0.44813	0.32703
SMARCA4	19	11070598	11173458	268	20	129124	0.44785	0.32713
APOBEC2	6	41019940	41033130	32	3	129124	0.44758	0.32723
CCL7	17	32596235	32599761	5	3	129124	0.44751	0.32725
MXI1	10	111966288	112047623	205	20	129124	0.44744	0.32728
KRTAP4-7	17	39239459	39241896	8	2	129124	0.44724	0.32735
SERTAD4	1	210405195	210420752	15	6	129124	0.44694	0.32746
ABCF3	3	183902863	183912295	27	7	129124	0.44685	0.32749
ITFG2	12	2920716	2934737	28	4	129124	0.4468	0.32751
CTRC	1	15763938	15773653	23	7	129124	0.44657	0.32759
PDDC1	11	766722	778501	33	6	129124	0.44652	0.32761
LOC101929747	5	96269284	96272855	18	4	129124	0.44644	0.32764
MSANTD3	9	103188495	103214516	66	5	129124	0.44604	0.32778
ZNF345	19	37340260	37384620	96	12	129124	0.44587	0.32785
GCM2	6	10872956	10883098	20	7	129124	0.44563	0.32793
BRI3	7	97909972	97953472	126	9	129124	0.44539	0.32802
HKDC1	10	70979059	71027815	181	30	129124	0.44466	0.32828
ING2	4	184425220	184433922	22	8	129124	0.44463	0.32829
PIKFYVE	2	209129990	209223975	264	11	129124	0.44447	0.32835
CTSD	11	1773482	1786222	39	8	129124	0.44428	0.32842
PDXK	21	45137978	45182688	134	25	129124	0.44424	0.32843
EMC9	14	24607581	24611837	4	2	129124	0.44416	0.32846
ARL17A	17	44576684	44658155	4	2	129124	0.44382	0.32859
PTCHD4	6	47844657	48037425	592	41	129124	0.44382	0.32859
TFAP4	16	4306687	4324001	28	5	129124	0.44344	0.32873
CHRNA10	11	3686317	3693614	26	5	129124	0.44335	0.32876
METTL3	14	21965782	21980517	40	7	129124	0.44325	0.32879
SLC1A4	2	65214579	65251499	102	24	129124	0.44327	0.32879
XCL2	1	168509503	168514235	15	5	129124	0.44295	0.3289
RHCE	1	25687353	25748363	64	5	129124	0.44269	0.32899
FGFR3	4	1794039	1811099	39	9	129124	0.44258	0.32904
SLX4IP	20	10414951	10605051	577	32	129124	0.44257	0.32904
CCNA2	4	122737099	122746153	19	5	129124	0.44203	0.32923
RMND5B	5	177557002	177576067	57	9	129124	0.44186	0.32929
CDH7	18	63416488	63548675	388	19	129124	0.44181	0.32931
CPSF3	2	9562666	9613739	75	6	129124	0.4414	0.32946
DDA1	19	17419337	17434607	59	11	129124	0.44125	0.32951
PIAS4	19	4006749	4038567	106	11	129124	0.44125	0.32951
AXIN2	17	63524181	63558740	73	15	129124	0.44082	0.32967
POLR2K	8	101161839	101166730	10	3	129124	0.44072	0.32971
NPR2	9	35788962	35810228	36	5	129124	0.44065	0.32973
UBR7	14	93672401	93696061	73	12	129124	0.44062	0.32974
SPEN	1	16173359	16267451	141	16	129124	0.44016	0.32991
HERC2	15	28355683	28568313	177	12	129124	0.44009	0.32994
NPPA	1	11905266	11908840	14	5	129124	0.44008	0.32994
GOLGA2	9	131017608	131039286	35	5	129124	0.43968	0.33008
DIAPH3	13	60239217	60739119	1199	32	129124	0.43919	0.33026
RAC2	22	37620801	37641339	68	13	129124	0.43913	0.33028
SLC16A8	22	38473644	38480170	16	5	129124	0.4391	0.33029
FAT1	4	187508437	187648876	413	59	129124	0.43901	0.33033
MUC15	11	26580079	26594815	47	13	129124	0.43872	0.33043
NVL	1	224414536	224518891	198	18	129124	0.43855	0.33049
CALCR	7	93053299	93205042	392	30	129124	0.43852	0.3305
GIMAP1-GIMAP5	7	150412645	150441237	82	11	129124	0.43829	0.33059
ADAP2	17	29247698	29286840	30	13	129124	0.43811	0.33065
ATN1	12	7032626	7051984	24	9	129124	0.43811	0.33065
ARRB2	17	4612789	4625295	26	4	129124	0.43806	0.33067
FAM181A	14	94384240	94396454	42	9	129124	0.43792	0.33072
MESP1	15	90292598	90295540	12	3	129124	0.43779	0.33077
ZNF234	19	44644710	44664962	31	6	129124	0.43773	0.33079
RWDD1	6	116891583	116914938	50	9	129124	0.43767	0.33081
UNC5B	10	72971292	73063135	309	37	129124	0.43766	0.33082
SCN1B	19	35520555	35531853	23	6	129124	0.43754	0.33086
ELMOD1	11	107460817	107538005	213	34	129124	0.43729	0.33095
ZFP42	4	188915925	188926699	29	8	129124	0.43687	0.3311
ADORA2B	17	15847231	15879710	52	9	129124	0.43683	0.33112
GRAP2	22	40296086	40369847	103	22	129124	0.43684	0.33112
GSTZ1	14	77786230	77798440	45	11	129124	0.43671	0.33116
VASP	19	46009688	46030747	54	12	129124	0.43662	0.33119
ZNF324B	19	58961971	58969699	15	4	129124	0.4364	0.33127
ARHGAP39	8	145754063	145839891	157	12	129124	0.43616	0.33136
OTUD7A	15	31773384	32163875	929	36	129124	0.43602	0.33141
RALYL	8	85094453	85834579	1622	50	129124	0.43586	0.33147
SDHA	5	217338	257315	224	6	129124	0.4356	0.33156
TECTA	11	120972375	121062702	249	19	129124	0.43552	0.33159
FZD7	2	202898310	202903660	9	4	129124	0.43538	0.33164
C3orf35	3	37425477	37477488	91	15	129124	0.43527	0.33168
C7orf61	7	100053738	100063063	5	2	129124	0.43529	0.33168
SDPR	2	192698531	192713006	26	8	129124	0.43466	0.3319
BMP10	2	69092113	69099649	15	4	129124	0.43462	0.33192
FBXO18	10	5930535	5980058	168	18	129124	0.43447	0.33197
ADH1C	4	100257149	100274917	111	7	129124	0.43419	0.33208
PTCD1	7	99013862	99046811	62	11	129124	0.43404	0.33213
IFNAR2	21	34601231	34637331	107	12	129124	0.43394	0.33217
CCDC178	18	30516725	31021685	980	30	129124	0.4339	0.33218
COPZ2	17	46103033	46121908	45	11	129124	0.43363	0.33228
CRELD1	3	9974478	9987597	21	7	129124	0.43353	0.33232
TNFRSF21	6	47198763	47278683	179	34	129124	0.4335	0.33232
ZC3H12A	1	37939119	37950478	17	6	129124	0.43341	0.33236
CLPB	11	72002969	72146724	215	15	129124	0.43322	0.33243
VIPR1	3	42529791	42579565	112	24	129124	0.4329	0.33254
SPTBN4	19	40972050	41082865	256	36	129124	0.43287	0.33256
BTNL3	5	180414845	180434227	29	5	129124	0.43282	0.33257
B4GALNT2	17	47208822	47247851	106	22	129124	0.43275	0.3326
OAT	10	126085372	126108545	72	9	129124	0.43263	0.33264
NPM3	10	103540582	103544170	6	3	129124	0.43221	0.33279
NFKBIZ	3	101545834	101580369	32	10	129124	0.43204	0.33286
LRRC29	16	67240542	67261901	26	5	129124	0.43183	0.33293
GCNT7	20	55066048	55101981	88	8	129124	0.43182	0.33294
CBLN1	16	49311328	49316742	17	6	129124	0.43178	0.33295
GEMIN4	17	647161	657038	31	6	129124	0.43168	0.33299
ZYG11B	1	53191126	53293514	265	15	129124	0.43168	0.33299
OR4K1	14	20402767	20405342	10	4	129124	0.43158	0.33302
CHTOP	1	153605458	153619282	33	5	129124	0.43099	0.33324
CPSF1	8	145617946	145635733	26	4	129124	0.43055	0.3334
SIGLEC11	19	50451750	50465439	27	5	129124	0.43055	0.3334
ZNF570	19	37957463	37976742	26	5	129124	0.43039	0.33346
GALP	19	56686389	56697644	65	16	129124	0.43036	0.33347
STKLD1	9	136242284	136271720	90	6	129124	0.43024	0.33351
FTL	19	49466659	49470636	2	1	129124	0.43017	0.33354
PDCD6	5	270736	315589	140	12	129124	0.4301	0.33356
C1orf186	1	206238372	206289236	72	9	129124	0.4295	0.33378
ORAI3	16	30959405	30966759	2	1	129124	0.42927	0.33386
EFHC1	6	52283994	52361083	215	29	129124	0.42925	0.33387
GALT	9	34645586	34651095	8	2	129124	0.42915	0.33391
ATG16L1	2	234159217	234204820	113	11	129124	0.42896	0.33398
CAMK2A	5	149598554	149670403	140	24	129124	0.42891	0.33399
LYPD2	8	143831128	143834952	10	2	129124	0.42879	0.33404
AHCTF1	1	247001900	247095726	176	20	129124	0.42859	0.33411
C20orf27	20	3733646	3750035	65	21	129124	0.42831	0.33421
LACRT	12	55024123	55029663	3	1	129124	0.42826	0.33423
ZNF845	19	53836002	53858622	114	24	129124	0.42818	0.33426
GTF2H5	6	158588379	158620876	71	9	129124	0.42801	0.33432
CALML3	10	5565924	5568731	8	3	129124	0.42784	0.33438
FXYD2	11	117690290	117700408	44	13	129124	0.42781	0.33439
HECTD3	1	45467720	45478027	23	5	129124	0.42752	0.3345
IL13	5	131992865	131997301	6	1	129124	0.42746	0.33452
FNDC1	6	159589429	159693640	364	16	129124	0.42739	0.33455
AP4M1	7	99698130	99705303	13	4	129124	0.42737	0.33456
PLD5	1	242251189	242688998	1540	98	129124	0.42726	0.3346
RBPMS	8	30241017	30430278	339	22	129124	0.42726	0.3346
NDUFB10	16	2008517	2012476	27	5	129124	0.42719	0.33462
CAMK4	5	110558947	110831084	690	44	129124	0.42681	0.33476
PGBD3	10	50722651	50733327	25	8	129124	0.4268	0.33476
MZB1	5	138722757	138726605	1	1	129124	0.4267	0.3348
PARVA	11	12396988	12557403	479	69	129124	0.4267	0.3348
GREB1L	18	18821203	19105884	303	20	129124	0.42632	0.33494
KCNJ8	12	21917389	21929436	5	3	129124	0.42615	0.335
MARK1	1	220700568	220838299	247	17	129124	0.426	0.33505
P2RY6	11	72974550	73010170	79	7	129124	0.426	0.33506
ORC4	2	148687466	148780173	138	11	129124	0.42592	0.33508
GTSF1	12	54849236	54868386	52	5	129124	0.42581	0.33512
MKRN1	7	140152340	140180369	76	6	129124	0.42558	0.33521
RASAL1	12	113536124	113575044	153	13	129124	0.42554	0.33522
C9orf3	9	97487886	97850000	765	26	129124	0.42507	0.33539
DUSP2	2	96808408	96812206	5	2	129124	0.42492	0.33545
SLC22A16	6	110745390	110798844	211	32	129124	0.42486	0.33547
TMEM176A	7	150496854	150502708	35	6	129124	0.42439	0.33564
RASL10B	17	34057679	34071040	26	7	129124	0.42431	0.33567
SLC9A4	2	103088173	103150933	251	17	129124	0.42422	0.3357
METTL7A	12	51316780	51326800	17	7	129124	0.42408	0.33576
OR2T12	1	248457418	248459880	8	3	129124	0.424	0.33578
PFDN4	20	52823502	52836992	33	9	129124	0.42397	0.33579
ACAT1	11	107991258	108019395	54	9	129124	0.42389	0.33582
FRMD3	9	85857405	86154348	1123	74	129124	0.42384	0.33584
NOL8	9	95059140	95088876	68	9	129124	0.42382	0.33585
C7orf76	7	96110438	96133835	49	10	129124	0.42373	0.33588
AKAP8	19	15463832	15491638	42	8	129124	0.42349	0.33597
CHRM5	15	34259446	34357795	278	17	129124	0.42284	0.3362
LMNB1	5	126111315	126173212	188	25	129124	0.42285	0.3362
TDGF1	3	46615045	46624453	41	5	129124	0.42257	0.3363
ZNF429	19	21687437	21721579	95	7	129124	0.42253	0.33632
FAM92A1	8	94711480	94741981	40	8	129124	0.42199	0.33652
TMEM196	7	19758438	19813404	194	17	129124	0.42189	0.33655
SHPK	17	3511056	3540616	106	20	129124	0.42116	0.33682
LHB	19	49518737	49521350	12	3	129124	0.42071	0.33698
C11orf16	11	8941123	8955553	43	7	129124	0.42069	0.33699
C10orf2	10	102746293	102754659	16	3	129124	0.42063	0.33701
GRAMD1C	3	113556671	113666521	229	33	129124	0.42061	0.33702
OR6A2	11	6815256	6818139	12	4	129124	0.42042	0.33709
PCP2	19	7696001	7702282	28	2	129124	0.41974	0.33734
COL10A1	6	116439585	116448296	15	5	129124	0.41934	0.33748
TES	7	115849547	115899340	156	12	129124	0.41896	0.33762
ZNF736	7	63766815	63810517	186	20	129124	0.41892	0.33764
OR2AG2	11	6788738	6791188	8	4	129124	0.41841	0.33782
TEC	4	48137300	48272814	464	34	129124	0.4182	0.3379
NADK2	5	36192194	36243258	96	10	129124	0.41812	0.33793
PVRL1	11	119508308	119600435	175	24	129124	0.41807	0.33795
TSPYL5	8	98285214	98291192	12	5	129124	0.41805	0.33796
SGPL1	10	72574704	72641446	187	21	129124	0.41706	0.33832
NANOS2	19	46415972	46419036	7	3	129124	0.41664	0.33847
SCN2B	11	118033019	118048337	42	11	129124	0.41622	0.33862
KIFC2	8	145690432	145699999	8	5	129124	0.41618	0.33864
ZNF492	19	22816126	22850972	160	5	129124	0.41571	0.33881
BEAN1	16	66460200	66527932	135	22	129124	0.41566	0.33883
CLEC3B	3	45066759	45078063	34	4	129124	0.41566	0.33883
SLC47A1	17	19436167	19482846	91	14	129124	0.41534	0.33895
ANXA3	4	79471742	79532105	134	17	129124	0.41524	0.33898
ZMAT3	3	178734511	178791067	93	13	129124	0.41514	0.33902
AES	19	3052408	3063964	38	11	129124	0.4143	0.33933
CLEC1A	12	10222512	10252655	120	6	129124	0.41428	0.33933
C1QTNF9	13	24882686	24897169	62	11	129124	0.41387	0.33949
ARHGEF37	5	148960064	149015031	179	17	129124	0.41365	0.33957
PGAM2	7	44101826	44106186	14	3	129124	0.41338	0.33967
MTPAP	10	30598230	30639267	87	11	129124	0.41329	0.3397
LRTM1	3	54951764	55002115	132	17	129124	0.41314	0.33975
FCGR2B	1	161631905	161648944	18	7	129124	0.41286	0.33986
CX3CL1	16	57405414	57419456	45	11	129124	0.41273	0.3399
ZNF205	16	3161563	3171028	19	3	129124	0.41275	0.3399
TBC1D20	20	415624	444187	70	10	129124	0.41249	0.33999
PODNL1	19	14041500	14065204	24	9	129124	0.41209	0.34014
SMC4	3	160116078	160153255	68	11	129124	0.41157	0.34033
NOTCH3	19	15269944	15312792	124	11	129124	0.4115	0.34035
ZNF76	6	35225691	35264262	83	10	129124	0.41135	0.34041
HYAL1	3	50336820	50350812	12	5	129124	0.41123	0.34045
CD81	11	2396391	2419149	32	5	129124	0.41118	0.34047
PSG1	19	43370113	43384921	70	8	129124	0.41102	0.34053
L1TD1	1	62659474	62678500	114	18	129124	0.41095	0.34055
NTS	12	86267073	86277270	34	5	129124	0.41092	0.34057
UCP2	11	73685216	73694889	16	2	129124	0.41085	0.34059
DROSHA	5	31400101	31533282	317	25	129124	0.41076	0.34062
LACTB2	8	71549001	71582447	105	14	129124	0.41061	0.34068
EXD1	15	41474426	41523955	193	11	129124	0.41024	0.34081
FZD9	7	72847109	72850950	5	3	129124	0.41004	0.34089
NBPF20	1	148249749	148348262	3	2	129124	0.40998	0.34091
FBXL7	5	15499305	15940405	944	44	129124	0.4098	0.34098
LOC100505549	18	55296534	55337008	142	23	129124	0.40968	0.34102
RNF133	7	122337266	122340208	4	2	129124	0.40934	0.34115
OXR1	8	107281406	107765422	1252	59	129124	0.4093	0.34116
SNRPD2	19	46190212	46196569	9	3	129124	0.40896	0.34128
TMEM9	1	201103400	201141710	134	22	129124	0.40889	0.34131
C1orf61	1	156373548	156427441	59	19	129124	0.40841	0.34148
KIF3B	20	30864443	30923314	79	8	129124	0.40834	0.34151
TIMM13	19	2425122	2428914	14	5	129124	0.40825	0.34155
KMT2B	19	36207921	36230281	47	12	129124	0.40822	0.34156
RIPPLY2	6	84561985	84567734	16	2	129124	0.40821	0.34156
TFF1	21	43781891	43787644	23	8	129124	0.40816	0.34158
DHRS4L2	14	24438083	24476117	125	18	129124	0.40787	0.34169
AK5	1	77746662	78026154	971	72	129124	0.40765	0.34176
AP1M1	19	16307665	16346656	132	9	129124	0.40764	0.34177
KLHL11	17	40009299	40022629	33	6	129124	0.40747	0.34183
IGFL2	19	46650039	46665061	32	7	129124	0.40679	0.34208
BRPF3	6	36163408	36201067	40	9	129124	0.40664	0.34214
LDLRAD2	1	22137758	22152214	48	18	129124	0.40655	0.34217
C2CD4C	19	404943	410170	24	9	129124	0.40642	0.34222
HUS1B	6	655439	657964	5	2	129124	0.40609	0.34234
NSL1	1	212898995	212966139	267	12	129124	0.40609	0.34234
CRMP1	4	5821991	5895785	277	40	129124	0.40596	0.34238
LYN	8	56791386	56925506	431	32	129124	0.40584	0.34243
LZTR1	22	21335558	21353826	50	15	129124	0.40564	0.3425
ECD	10	74893782	74928853	80	2	129124	0.40553	0.34254
ALS2CL	3	46709985	46736194	85	12	129124	0.40543	0.34258
PIWIL2	8	22131810	22216060	219	16	129124	0.40512	0.34269
ADCYAP1R1	7	31091076	31151593	159	33	129124	0.40481	0.34281
LIPK	10	90483301	90513013	168	9	129124	0.40474	0.34283
CXCL10	4	76941769	76945689	12	2	129124	0.40463	0.34287
RSPO2	8	108911044	109096913	430	38	129124	0.40463	0.34287
CRYZ	1	75170670	75200092	86	17	129124	0.40456	0.3429
IGLON5	19	51814102	51834602	46	9	129124	0.40453	0.34291
NRARP	9	140193583	140197703	5	2	129124	0.40443	0.34295
PGLYRP4	1	153302096	153322039	87	6	129124	0.40429	0.343
KANK3	19	8386968	8409146	115	12	129124	0.40413	0.34306
POLN	4	2073145	2244848	387	12	129124	0.40403	0.34309
ZNF320	19	53378925	53395599	56	7	129124	0.40398	0.34311
CHST11	12	104849692	105156292	1034	110	129124	0.40391	0.34314
XPO4	13	21350968	21477913	293	16	129124	0.40389	0.34315
TLL1	4	166793390	167026830	571	61	129124	0.40367	0.34323
LOC101929008	7	45817810	45822886	8	3	129124	0.40332	0.34336
NECAP1	12	8233807	8250873	19	5	129124	0.40301	0.34347
GIN1	5	102421204	102456842	104	6	129124	0.40282	0.34354
ZNF350	19	52467093	52491079	77	11	129124	0.40251	0.34365
DCDC5	11	30884650	31015233	159	11	129124	0.40245	0.34368
RASSF5	1	206679866	206763116	196	28	129124	0.40236	0.34371
NOL3	16	67203400	67210140	5	2	129124	0.40234	0.34372
LCN2	9	130910732	130916234	9	4	129124	0.40231	0.34373
TAS2R16	7	122634259	122636754	6	2	129124	0.40219	0.34377
GPR12	13	27328837	27335922	19	7	129124	0.40188	0.34389
NEFL	8	24807968	24815383	20	6	129124	0.40124	0.34412
SPINT2	19	38754098	38783754	83	17	129124	0.39953	0.34475
TRAF4	17	27070023	27078476	10	4	129124	0.39948	0.34477
AARSD1	17	41102043	41117515	11	3	129124	0.3994	0.3448
PIFO	1	111866285	111896139	112	16	129124	0.39924	0.34486
ZNF574	19	42578057	42586219	1	1	129124	0.39913	0.3449
FOXA2	20	22561142	22567101	8	2	129124	0.3991	0.34491
CACNA1E	1	181451447	181776420	767	56	129124	0.39895	0.34497
ZNF879	5	178449776	178461888	56	5	129124	0.39868	0.34506
SLA	8	134048473	134116604	282	17	129124	0.39864	0.34508
C16orf47	16	73160036	73179346	43	12	129124	0.39854	0.34512
PCP4L1	1	161227517	161255740	97	17	129124	0.39851	0.34513
GBA2	9	35736363	35750925	12	6	129124	0.39797	0.34533
LOC646730	3	141380934	141426734	211	44	129124	0.39771	0.34542
HFE2	1	145412191	145418045	4	2	129124	0.39691	0.34572
INPP5K	17	1397369	1421182	90	14	129124	0.39675	0.34578
GP2	16	20320396	20340684	62	13	129124	0.39632	0.34593
ERRFI1	1	8071279	8087393	24	5	129124	0.39628	0.34595
GMPS	3	155587325	155657650	189	12	129124	0.39608	0.34602
BIRC7	20	61866235	61872359	37	7	129124	0.39575	0.34614
RALGAPB	20	37100486	37208004	172	18	129124	0.39568	0.34617
CNOT10	3	32725637	32815867	329	19	129124	0.39566	0.34618
ANAPC11	17	79848599	79858863	5	3	129124	0.39533	0.3463
ZNF785	16	30591494	30598092	4	2	129124	0.39532	0.3463
PDE8A	15	85522744	85682876	513	22	129124	0.39502	0.34641
RBP2	3	139171226	139200662	73	9	129124	0.39471	0.34653
FFAR4	10	95325422	95350329	84	15	129124	0.39433	0.34667
ECSIT	19	11616231	11640987	54	8	129124	0.39408	0.34676
DSG1	18	28897052	28937894	151	9	129124	0.39392	0.34682
TNFRSF18	1	1138388	1143163	11	2	129124	0.3939	0.34683
RNF224	9	140121018	140124590	6	3	129124	0.39383	0.34685
IGFBP1	7	45926959	45933767	21	6	129124	0.39333	0.34704
TAL1	1	47681462	47698938	37	7	129124	0.39273	0.34726
C22orf34	22	50012790	50052190	137	15	129124	0.39247	0.34736
ADCYAP1	18	903366	912673	36	16	129124	0.39237	0.34739
GOLIM4	3	167725957	167814712	181	21	129124	0.39237	0.34739
CIB2	15	78396448	78424877	94	15	129124	0.39232	0.34741
SFR1	10	105879059	105886643	23	4	129124	0.39223	0.34744
ZNF562	19	9758830	9786776	63	8	129124	0.3922	0.34745
LOC650293	4	8950477	8952627	1	1	129124	0.39208	0.3475
UBAP1L	15	65384608	65406985	18	7	129124	0.39209	0.3475
CHST3	10	73723120	73773822	144	13	129124	0.39174	0.34762
RECQL	12	21621344	21655603	127	19	129124	0.39145	0.34773
KRT35	17	39632441	39638392	21	5	129124	0.39138	0.34776
SDR39U1	14	24908472	24913042	31	3	129124	0.39043	0.34811
OR4S2	11	55417380	55419815	4	2	129124	0.39026	0.34817
PIK3C3	18	39534165	39662772	198	18	129124	0.38973	0.34837
COQ10A	12	56659642	56665250	5	2	129124	0.38937	0.3485
ACAD10	12	112122857	112195411	67	7	129124	0.38904	0.34862
UQCRC1	3	48635932	48648391	9	4	129124	0.38896	0.34865
SERPINA5	14	95046706	95059957	82	13	129124	0.38893	0.34866
LOC101928879	4	54440696	54443056	6	2	129124	0.38809	0.34897
KIF25	6	168417553	168446269	117	20	129124	0.38805	0.34899
MTRNR2L6	7	142373131	142376025	19	2	129124	0.38801	0.349
GPR85	7	112719968	112728833	20	7	129124	0.38771	0.34911
GOLGA4	3	37283682	37408870	228	15	129124	0.38756	0.34917
PAK7	20	9517537	9820687	975	83	129124	0.38751	0.34919
C11orf71	11	114261670	114272272	26	6	129124	0.38745	0.34921
AGTRAP	1	11795142	11811328	45	9	129124	0.38743	0.34922
PTCRA	6	42882545	42894083	23	4	129124	0.38706	0.34936
ICAM4	19	10396643	10399760	7	2	129124	0.38699	0.34938
PDGFRA	4	55094264	55164912	139	11	129124	0.38697	0.34939
CRISPLD1	8	75895708	75947293	158	19	129124	0.38692	0.34941
U2AF2	19	56164416	56186582	57	9	129124	0.38693	0.34941
MARCHF1	1	220959039	220988241	96	22	129124	0.38666	0.3495
DGKA	12	56323946	56348311	20	7	129124	0.38652	0.34956
ZNF354A	5	178138022	178158703	63	7	129124	0.38591	0.34978
TMEM126A	11	85357963	85368097	17	4	129124	0.38589	0.34979
OAF	11	120080747	120101150	81	14	129124	0.3858	0.34982
TSKS	19	50242511	50267587	57	13	129124	0.3857	0.34986
PDCD7	15	65409217	65427174	12	5	129124	0.38567	0.34987
GABRA6	5	161111658	161130098	45	8	129124	0.38508	0.35009
HCRTR2	6	55038071	55148038	332	21	129124	0.38508	0.35009
PSMG3	7	1606468	1610668	16	3	129124	0.38443	0.35033
PRR14	16	30661038	30668234	4	2	129124	0.38432	0.35037
NDUFA3	19	54605160	54610781	26	6	129124	0.38372	0.35059
PPY	17	42017672	42020833	3	1	129124	0.38306	0.35084
TM7SF3	12	27124003	27168360	113	22	129124	0.38303	0.35085
TMEM177	2	120435743	120440194	11	2	129124	0.38296	0.35087
TCHHL1	1	152056120	152062540	5	3	129124	0.38296	0.35088
DEFB112	6	50010788	50017364	17	5	129124	0.38293	0.35089
KIAA0141	5	141302350	141330527	52	6	129124	0.38274	0.35095
CCL28	5	43376247	43413488	75	10	129124	0.38264	0.35099
SLC6A7	5	149568520	149591135	94	15	129124	0.3826	0.35101
FAM153B	5	175489712	175542301	10	4	129124	0.38232	0.35111
VWDE	7	12370009	12444852	313	20	129124	0.38233	0.35111
AKR1A1	1	46015455	46036223	35	6	129124	0.38227	0.35113
OR56B1	11	5756678	5759268	11	4	129124	0.38219	0.35116
ZNF287	17	16453126	16473520	27	5	129124	0.38202	0.35122
SCGB3A1	5	180016605	180019487	10	3	129124	0.38194	0.35125
TNFSF14	19	6660764	6671599	36	12	129124	0.38181	0.3513
MEF2D	1	156433013	156471634	67	9	129124	0.38166	0.35136
LZTS3	20	3142763	3155238	42	14	129124	0.38153	0.35141
CARD8	19	48710843	48760203	173	20	129124	0.38113	0.35155
SYNGR3	16	2038946	2044776	11	3	129124	0.3809	0.35164
KCNK16	6	39281974	39291330	47	5	129124	0.38084	0.35166
CLPSL2	6	35743343	35747829	9	4	129124	0.38076	0.35169
USP17L7	8	11989426	11992518	6	3	129124	0.38058	0.35176
TREML2	6	41157052	41169925	52	10	129124	0.38046	0.3518
MYCN	2	16079683	16087629	12	5	129124	0.38029	0.35187
SGK494	17	26934299	26942377	5	3	129124	0.38028	0.35187
PIK3R6	17	8705555	8771994	122	20	129124	0.38006	0.35195
PRSS37	7	141535578	141542332	35	2	129124	0.37994	0.352
DYNLRB2	16	80573854	80585213	52	6	129124	0.3794	0.35219
SSBP1	7	141437121	141450788	26	5	129124	0.37941	0.35219
HIF1AN	10	102294641	102314181	50	4	129124	0.37931	0.35223
GRB14	2	165348823	165479360	212	30	129124	0.37915	0.35229
ENOSF1	18	669824	713662	208	16	129124	0.37855	0.35251
LIPJ	10	90345519	90367233	30	8	129124	0.37852	0.35252
C1QL3	10	16555242	16565004	38	8	129124	0.37841	0.35256
OR5M9	11	56229445	56231877	14	4	129124	0.3784	0.35257
CRB2	9	126117448	126141534	73	13	129124	0.37836	0.35258
C9orf170	9	89762559	89775141	47	7	129124	0.37831	0.3526
PRAM1	19	8554440	8568538	31	7	129124	0.3783	0.3526
SLC41A2	12	105195831	105353476	432	26	129124	0.3782	0.35264
MORN5	9	124921190	124962868	116	19	129124	0.3779	0.35275
POU1F1	3	87308283	87326737	38	9	129124	0.37752	0.35289
INSL4	9	5230419	5234467	8	2	129124	0.37749	0.35291
CYP27A1	2	219645472	219680516	79	5	129124	0.37739	0.35294
DET1	15	89035949	89090934	151	14	129124	0.37716	0.35303
NDN	15	23930054	23933450	6	2	129124	0.37686	0.35314
HSPA14	10	14879159	14914240	43	8	129124	0.37654	0.35326
OR4K5	14	20387766	20390237	5	3	129124	0.37628	0.35335
SCAND1	20	34541039	34544281	5	2	129124	0.37627	0.35336
FUCA1	1	24171067	24195859	43	5	129124	0.37618	0.35339
SLCO1B1	12	21283128	21393230	405	24	129124	0.37525	0.35374
PPOX	1	161134832	161148636	24	8	129124	0.37521	0.35375
MANSC1	12	12481695	12504475	95	12	129124	0.37494	0.35385
LARP4B	10	852354	978645	281	14	129124	0.3749	0.35387
MALRD1	10	19336700	20023907	2785	102	129124	0.37488	0.35388
NOL7	6	13611531	13633589	33	6	129124	0.37429	0.35409
OR51G2	11	4935449	4937893	11	4	129124	0.37422	0.35412
OSER1	20	42824079	42840702	49	7	129124	0.37406	0.35418
ANKRD28	3	15708243	15902053	353	13	129124	0.374	0.3542
CIPC	14	77563578	77584130	36	7	129124	0.37387	0.35425
TASP1	20	13369536	13620583	585	25	129124	0.37375	0.35429
CHRNG	2	233403424	233411538	28	6	129124	0.37354	0.35437
MMP27	11	102561915	102577468	76	11	129124	0.37353	0.35438
GANAB	11	62391798	62415198	18	4	129124	0.37347	0.3544
PRSS38	1	228002418	228034671	117	19	129124	0.37341	0.35442
TRIB1	8	126441563	126451147	25	10	129124	0.37335	0.35445
PLEKHM3	2	208685512	208891284	343	36	129124	0.37275	0.35467
C2orf72	2	231901281	231914929	38	7	129124	0.37246	0.35478
SH3GL1	19	4359864	4401565	99	18	129124	0.37233	0.35482
TGFB3	14	76423940	76450334	52	9	129124	0.37189	0.35499
LILRA6	19	54739969	54747724	14	5	129124	0.3718	0.35502
VKORC1	16	31101675	31107699	10	3	129124	0.37169	0.35506
SMIM14	4	39548417	39641481	212	28	129124	0.37157	0.35511
USP37	2	219314474	219434084	209	11	129124	0.37151	0.35513
FAM208B	10	5725801	5808242	173	20	129124	0.37097	0.35533
CXCL12	10	44865101	44881545	73	12	129124	0.37089	0.35536
RNF135	17	29295224	29327429	16	10	129124	0.37077	0.3554
CPEB4	5	173314331	173387813	176	17	129124	0.37073	0.35542
UPF1	19	18941744	18979539	68	14	129124	0.37062	0.35546
C4orf48	4	2042720	2046197	4	2	129124	0.37055	0.35549
EBLN1	10	22497243	22499912	9	2	129124	0.37041	0.35554
EXOC3L2	19	45715379	45738469	106	10	129124	0.37033	0.35557
FGD4	12	32551518	32799484	899	49	129124	0.37005	0.35567
SLC10A7	4	147174637	147444123	520	25	129124	0.37007	0.35567
IRAK1BP1	6	79576261	79715045	233	20	129124	0.36961	0.35584
GPR3	1	27718148	27722818	4	2	129124	0.36958	0.35585
CD82	11	44586141	44641839	206	36	129124	0.3695	0.35588
KRTAP12-2	21	46085606	46087844	29	4	129124	0.36944	0.3559
C3orf58	3	143689640	143711710	45	8	129124	0.36941	0.35591
LOC101929400	8	7537327	7545677	1	1	129124	0.36917	0.356
SPATA31D3	9	84557415	84565509	3	2	129124	0.36899	0.35607
SRGN	10	70846828	70865067	46	8	129124	0.36894	0.35609
S100A4	1	153515595	153519282	7	1	129124	0.36857	0.35623
SERAC1	6	158530036	158590312	129	17	129124	0.36855	0.35623
KRBA1	7	149411061	149432164	61	7	129124	0.36835	0.35631
HIST2H3D	1	149784280	149786236	3	2	129124	0.36815	0.35638
DEFB119	20	29964466	29979452	39	9	129124	0.36811	0.35639
LRRC32	11	76368068	76382990	35	9	129124	0.36807	0.35641
ADGRA1	10	134883433	134945679	261	34	129124	0.36803	0.35643
CPSF2	14	92587298	92631043	111	10	129124	0.36793	0.35646
FGF1	5	141971243	142078635	349	51	129124	0.36793	0.35646
HPN	19	35530410	35557981	92	16	129124	0.36786	0.35649
PELP1	17	4574179	4608712	79	7	129124	0.36782	0.35651
LIPE	19	42905164	42932578	13	6	129124	0.36746	0.35664
CD8A	2	87011228	87036519	68	7	129124	0.36722	0.35673
HDAC1	1	32756708	32799727	25	14	129124	0.36722	0.35673
PCNA	20	5095099	5108268	25	3	129124	0.36718	0.35674
LOC101929490	8	11536185	11555993	53	13	129124	0.367	0.35681
RAMP2	17	40912145	40915563	4	2	129124	0.36692	0.35684
LIN37	19	36238262	36245920	13	4	129124	0.36667	0.35693
TSPAN3	15	77335859	77364570	18	5	129124	0.36664	0.35694
ZNF716	7	57508883	57533765	95	6	129124	0.3666	0.35696
ATP10A	15	25923359	26111304	792	75	129124	0.36611	0.35714
GGA2	16	23474363	23522815	83	11	129124	0.36496	0.35757
PPP1R32	11	61247585	61258900	16	4	129124	0.36461	0.3577
CD19	16	28942082	28951168	8	4	129124	0.36456	0.35772
OR7C2	19	15051301	15053760	11	4	129124	0.36457	0.35772
BOD1L2	18	54813293	54818139	23	5	129124	0.3645	0.35774
ELOVL4	6	80624029	80658315	108	10	129124	0.36431	0.35781
G6PC3	17	42147098	42154212	10	4	129124	0.36365	0.35806
C19orf45	19	7561445	7573836	43	7	129124	0.36324	0.35821
NEK6	9	127018885	127115221	228	24	129124	0.36311	0.35826
RFNG	17	80005278	80010650	18	2	129124	0.36293	0.35833
ASAP2	2	9345894	9546312	394	23	129124	0.36284	0.35836
OSTF1	9	77702398	77762614	220	30	129124	0.36245	0.35851
CDC27	17	45194810	45267665	150	21	129124	0.36231	0.35856
N4BP1	16	48572137	48645125	128	7	129124	0.36214	0.35863
CDK5RAP1	20	31946145	31990375	44	9	129124	0.36201	0.35867
DAOA	13	106117216	106143883	130	13	129124	0.36203	0.35867
C5orf67	5	55809192	55831983	101	24	129124	0.362	0.35868
CSAD	12	53550947	53576422	35	5	129124	0.36172	0.35878
HEMK1	3	50605583	50622922	19	5	129124	0.36167	0.3588
TMEM132E	17	32906768	32966837	136	30	129124	0.36159	0.35883
EHD2	19	48215601	48246891	98	17	129124	0.36154	0.35885
SNX9	6	158136078	158366609	700	40	129124	0.36132	0.35893
LSM12	17	42111503	42145987	45	10	129124	0.36122	0.35897
RPS6KA1	1	26855249	26902020	93	12	129124	0.36113	0.359
GAPVD1	9	128023073	128127790	135	11	129124	0.36058	0.35921
EBI3	19	4228540	4238025	39	5	129124	0.3605	0.35924
CLEC6A	12	8607591	8631426	91	3	129124	0.36034	0.3593
MCOLN1	19	7586496	7599395	22	8	129124	0.36028	0.35932
RTN2	19	45988046	46001313	36	7	129124	0.36015	0.35937
ACSM4	12	7455928	7481469	48	9	129124	0.35987	0.35947
ANKS4B	16	21244016	21264250	41	12	129124	0.35981	0.3595
C6orf223	6	43967337	43974195	41	7	129124	0.35977	0.35951
NCAPD2	12	6601547	6641632	136	14	129124	0.35974	0.35952
NQO1	16	69742804	69761849	48	11	129124	0.35967	0.35955
MARVELD1	10	99472465	99478409	10	3	129124	0.35964	0.35956
SMARCA2	9	2014342	2194124	653	88	129124	0.35946	0.35963
CLEC11A	19	51225588	51229481	8	3	129124	0.35935	0.35967
PLA2G4D	15	42359381	42387752	119	8	129124	0.3593	0.35968
OSBPL5	11	3107845	3187582	408	50	129124	0.35911	0.35976
TUBD1	17	57936340	57971306	67	11	129124	0.35898	0.3598
ROMO1	20	34286232	34289402	7	2	129124	0.35895	0.35982
TMEM50A	1	25663789	25689352	27	7	129124	0.35892	0.35983
SERHL2	22	42948858	42971203	63	12	129124	0.3589	0.35984
SMYD1	2	88366299	88413406	163	23	129124	0.35881	0.35987
PRAMEF1	1	12850546	12857277	10	4	129124	0.35876	0.35989
FMO4	1	171282318	171311723	40	8	129124	0.35857	0.35996
CTSH	15	79213592	79238436	80	9	129124	0.3584	0.36002
GNPDA2	4	44693690	44729651	87	8	129124	0.3583	0.36006
CCR6	6	167524295	167554668	102	17	129124	0.358	0.36017
PRKCQ	10	6435058	6623254	546	53	129124	0.35782	0.36024
ANKMY2	7	16638901	16686442	192	26	129124	0.35772	0.36028
DCLRE1B	1	114446915	114457208	14	5	129124	0.35755	0.36034
EPOR	19	11487381	11496018	6	2	129124	0.35723	0.36046
LOC101927503	11	1048884	1056249	13	5	129124	0.35717	0.36048
RASSF10	11	13029970	13034153	7	3	129124	0.35717	0.36048
NT5E	6	86158302	86206009	73	11	129124	0.35712	0.3605
CSPG4	15	75966163	76006189	51	8	129124	0.35705	0.36053
DERA	12	16063186	16190815	195	29	129124	0.35698	0.36055
NAPA	19	47990391	48019515	45	8	129124	0.3565	0.36073
SLC45A2	5	33944221	33985780	70	12	129124	0.35648	0.36074
CRADD	12	94070121	94290030	541	48	129124	0.35638	0.36078
C6	5	41141748	41262588	348	26	129124	0.35633	0.3608
ATP7B	13	52506305	52587181	197	18	129124	0.35616	0.36086
RAPGEF6	5	130759114	130971929	292	12	129124	0.35602	0.36091
PIK3CG	7	106504723	106548092	78	17	129124	0.356	0.36092
ARHGAP19	10	98981430	99053430	213	15	129124	0.35586	0.36097
LILRA5	19	54817853	54825409	16	4	129124	0.35567	0.36104
PROC	2	128174996	128187322	32	6	129124	0.35556	0.36109
ADIPOR1	1	202909460	202928700	53	11	129124	0.35544	0.36113
CFAP52	17	9478944	9547276	102	21	129124	0.35492	0.36133
ZNF793	19	37996323	38034739	65	16	129124	0.35477	0.36138
CCDC93	2	118672554	118772739	302	20	129124	0.35458	0.36145
KRT5	12	52907859	52915328	32	4	129124	0.35434	0.36154
ULBP3	6	150382841	150391940	36	8	129124	0.35435	0.36154
CTRB2	16	75237494	75242072	17	7	129124	0.3543	0.36156
BBOX1	11	27061252	27149854	264	21	129124	0.35414	0.36162
SUCNR1	3	151590431	151600376	30	7	129124	0.35412	0.36162
MOCOS	18	33766480	33849185	253	30	129124	0.35394	0.36169
ABCC11	16	48200282	48282479	224	10	129124	0.35377	0.36175
PRR18	6	166718288	166723011	21	4	129124	0.35367	0.36179
GCNT3	15	59902982	59912710	26	3	129124	0.35299	0.36205
HYAL4	7	123484220	123518032	51	12	129124	0.35292	0.36207
CTCFL	20	56070521	56101708	96	22	129124	0.35284	0.36211
SYMPK	19	46318200	46367548	181	13	129124	0.35271	0.36215
GGT6	17	4459722	4464876	16	6	129124	0.35249	0.36223
SIGLEC8	19	51953751	51962708	20	4	129124	0.35229	0.36231
OR6C76	12	55819038	55821476	2	1	129124	0.35224	0.36233
SRSF3	6	36561090	36572744	38	5	129124	0.35222	0.36234
TLR4	9	120465453	120480269	31	9	129124	0.35219	0.36235
LOC101927376	18	10600291	10606260	33	3	129124	0.35195	0.36244
RPS6KB1	17	57969407	58028287	89	12	129124	0.35176	0.36251
PAX9	14	37125773	37147512	70	12	129124	0.35173	0.36252
MAD2L2	1	11734037	11752678	70	14	129124	0.35161	0.36256
FOXJ2	12	8184298	8208618	45	10	129124	0.35146	0.36262
MST1L	1	17080629	17091975	1	1	129124	0.35125	0.3627
MDP1	14	24682643	24686276	9	5	129124	0.35105	0.36278
MMP1	11	102660141	102669966	41	13	129124	0.35079	0.36287
CYR61	1	86045444	86050150	10	5	129124	0.35057	0.36296
LRRC3B	3	26663300	26752767	212	29	129124	0.35055	0.36296
C9orf156	9	100661880	100685852	63	8	129124	0.35018	0.3631
LRRC27	10	134144614	134195510	196	18	129124	0.34992	0.3632
OR2T5	1	248650890	248653337	1	1	129124	0.34992	0.3632
SNCG	10	88716504	88723517	28	7	129124	0.34976	0.36326
C19orf84	19	51891043	51894828	26	1	129124	0.34972	0.36327
DPP7	9	140004492	140010204	16	6	129124	0.3497	0.36328
NKD2	5	1007941	1039427	86	13	129124	0.34921	0.36347
TSPO	22	43546520	43559748	32	5	129124	0.34813	0.36387
ADAM17	2	9628892	9696917	131	12	129124	0.34811	0.36388
RHOBTB3	5	95048181	95132571	145	24	129124	0.34723	0.36421
IQGAP2	5	75698131	76004457	1004	83	129124	0.34703	0.36428
BMP5	6	55617951	55741388	232	36	129124	0.347	0.3643
OR51F2	11	4841616	4844144	10	3	129124	0.34698	0.3643
FZD6	8	104309661	104345594	106	13	129124	0.34696	0.36431
STMN1	1	26210170	26234368	28	5	129124	0.34678	0.36438
ZNF397	18	32819994	32838897	31	9	129124	0.34671	0.3644
CHRND	2	233389870	233401875	31	7	129124	0.34627	0.36457
KRT16	17	39765530	39770079	13	3	129124	0.34615	0.36461
LAMP1	13	113950436	113978246	17	10	129124	0.34608	0.36464
ARL6IP1	16	18802491	18813894	24	6	129124	0.34605	0.36465
DYRK3	1	206807881	206823729	22	6	129124	0.34603	0.36466
DRAM1	12	102270105	102317901	235	20	129124	0.34557	0.36483
ERICH6	3	150377172	150422786	110	23	129124	0.34545	0.36488
ENTHD2	17	79201572	79213891	33	9	129124	0.34514	0.36499
BICC1	10	60271774	60591694	650	36	129124	0.34499	0.36505
OR6C4	12	55944011	55946440	4	2	129124	0.34456	0.36521
ABHD14B	3	52002026	52009646	3	2	129124	0.34448	0.36524
DNAAF1	16	84177865	84212024	154	25	129124	0.34443	0.36526
PTPN1	20	49125858	49201799	180	24	129124	0.34372	0.36553
CHAF1B	21	37756689	37789625	102	12	129124	0.34332	0.36568
LCOR	10	98591017	98724698	165	13	129124	0.3429	0.36584
PALM2	9	112402068	112714256	1154	75	129124	0.34278	0.36588
CBWD2	2	114194268	114254281	7	2	129124	0.34263	0.36594
AMOTL1	11	94438602	94610418	326	34	129124	0.34227	0.36607
PCSK5	9	78504560	78977755	1686	190	129124	0.34226	0.36608
CUX2	12	111470828	111788858	405	33	129124	0.34176	0.36626
ISG20L2	1	156691187	156699577	15	7	129124	0.34177	0.36626
AEBP2	12	19591608	19675673	397	21	129124	0.34144	0.36638
LIG1	19	48618202	48674852	217	17	129124	0.34145	0.36638
PTHLH	12	28110517	28126664	48	9	129124	0.34139	0.3664
CDK5R2	2	219823350	219827377	10	3	129124	0.34073	0.36665
BACE1	11	117155902	117187972	58	15	129124	0.34046	0.36675
SHPRH	6	146205443	146286421	121	8	129124	0.34044	0.36676
TERF1	8	73920097	73960487	65	8	129124	0.34028	0.36682
SPATA8	15	97325676	97329345	10	5	129124	0.34018	0.36686
LEO1	15	52229722	52264995	76	6	129124	0.33999	0.36693
PDLIM2	8	22434805	22456038	50	12	129124	0.33962	0.36707
BTG4	11	111337755	111384105	93	13	129124	0.3396	0.36708
CIB4	2	26803573	26865211	141	19	129124	0.33955	0.3671
MFN2	1	12039238	12074072	77	8	129124	0.33952	0.36711
ADGRA3	4	22388497	22518677	466	42	129124	0.33942	0.36715
TIMM9	14	58874870	58895232	18	3	129124	0.33937	0.36717
CD63	12	56118727	56124457	6	2	129124	0.33928	0.3672
SLC22A9	11	63136142	63178231	124	21	129124	0.33925	0.36721
GFER	16	2033150	2038250	35	5	129124	0.3389	0.36734
ZFAND5	9	74965841	74981163	33	6	129124	0.33883	0.36737
OR52N2	11	5824018	5843072	159	13	129124	0.33879	0.36738
IFITM10	11	1753140	1772824	64	7	129124	0.33875	0.3674
LRP10	14	23339822	23351289	12	5	129124	0.33838	0.36754
CCER1	12	91345492	91349953	8	4	129124	0.33809	0.36765
CHAT	10	50816141	50873650	159	29	129124	0.3377	0.36779
ADAM21	14	70917874	70927122	46	10	129124	0.33764	0.36782
ABHD8	19	17402440	17415282	39	8	129124	0.33728	0.36795
EMC1	1	19541658	19579053	107	13	129124	0.33699	0.36806
RBM12	20	34236347	34253878	45	7	129124	0.33695	0.36808
GRHL1	2	10090792	10142912	224	21	129124	0.33693	0.36809
UBE2Q2	15	76134622	76193888	96	10	129124	0.33691	0.36809
ASPRV1	2	70186721	70190397	6	2	129124	0.3368	0.36813
ANO8	19	17433532	17446638	28	9	129124	0.33674	0.36816
RAB40C	16	638357	679773	118	9	129124	0.33673	0.36816
MDFIC	7	114561169	114660471	150	29	129124	0.33656	0.36822
CPT1A	11	68521588	68612878	183	24	129124	0.33651	0.36824
MTMR14	3	9690117	9744578	78	13	129124	0.3362	0.36836
ZIK1	19	58094508	58105756	19	3	129124	0.33566	0.36857
ACOT7	1	6323832	6454826	408	24	129124	0.33562	0.36858
ENTPD2	9	139942050	139949503	23	8	129124	0.33552	0.36862
ASPSCR1	17	79934426	79975782	67	13	129124	0.33511	0.36877
OR4D2	17	56246017	56248440	11	2	129124	0.33495	0.36883
DKK1	10	54073041	54077917	7	2	129124	0.33481	0.36889
SRPK1	6	35800311	35889957	188	9	129124	0.33431	0.36907
ZNF652	17	47366068	47440835	158	15	129124	0.33424	0.3691
SAP30L	5	153824517	153841113	30	14	129124	0.33389	0.36923
AQP12B	2	241615335	241623317	5	3	129124	0.33359	0.36935
ARHGAP32	11	128834455	129063093	489	28	129124	0.33339	0.36942
CABS1	4	71199671	71203333	13	5	129124	0.33283	0.36963
ZSCAN18	19	58594704	58630793	153	12	129124	0.33257	0.36973
PDE4A	19	10526449	10580807	93	12	129124	0.33226	0.36985
TFPI2	7	93514209	93521303	23	4	129124	0.33226	0.36985
CECR6	22	17596689	17603257	21	6	129124	0.33159	0.3701
RAP1GAP	1	21922208	21997010	263	39	129124	0.33149	0.37014
PTBP1	19	796392	812827	58	12	129124	0.33138	0.37018
PLXNC1	12	94541499	94701951	550	60	129124	0.3312	0.37025
LYPD1	2	133401837	133430070	56	3	129124	0.3311	0.37028
TBX15	1	119425166	119533179	281	22	129124	0.33112	0.37028
LUM	12	91496732	91506542	38	5	129124	0.33099	0.37032
A2M	12	9219804	9269558	116	8	129124	0.33044	0.37053
TMEM59L	19	18722682	18732349	32	9	129124	0.33034	0.37057
CLCA1	1	86933526	86966477	119	24	129124	0.32999	0.3707
SF3B3	16	70556691	70612071	76	8	129124	0.32995	0.37072
ZFP36L1	14	69253872	69264184	26	6	129124	0.32984	0.37076
SLC25A38	3	39423815	39439319	45	8	129124	0.32981	0.37077
CYC1	8	145148960	145152928	10	2	129124	0.32956	0.37087
DNAJB6	7	157128692	157210633	273	22	129124	0.32945	0.37091
ZBED3	5	76372032	76384030	35	9	129124	0.32925	0.37098
ITGA4	2	182320619	182402974	229	26	129124	0.32918	0.37101
SPG11	15	44854394	44956876	59	27	129124	0.32898	0.37109
TUBGCP3	13	113138819	113243494	267	15	129124	0.32889	0.37112
SCPEP1	17	55054468	55084629	59	10	129124	0.32834	0.37133
PAK1IP1	6	10694180	10710515	12	9	129124	0.32825	0.37136
C11orf52	11	111788601	111798095	10	2	129124	0.32802	0.37145
RNF187	1	228673277	228698098	47	10	129124	0.32787	0.37151
SPAG8	9	35807282	35813269	7	3	129124	0.32767	0.37158
SHBG	17	7516382	7537200	42	10	129124	0.32752	0.37164
ZFP90	16	68572192	68610475	136	7	129124	0.32752	0.37164
FGF3	11	69624236	69635192	54	7	129124	0.32731	0.37172
MRPL17	11	6701116	6705632	19	3	129124	0.32723	0.37175
C2orf50	2	11272179	11287416	59	6	129124	0.32713	0.37179
THADA	2	43457475	43824185	892	26	129124	0.32706	0.37181
EIF2B3	1	45315694	45453394	330	12	129124	0.327	0.37183
SLITRK1	13	84450840	84457528	10	4	129124	0.32679	0.37191
MDGA1	6	37599784	37666766	303	34	129124	0.32671	0.37194
ZG16B	16	2879173	2882785	11	2	129124	0.32665	0.37197
PRSS45	3	46783081	46791143	37	3	129124	0.32663	0.37198
TMF1	3	69068478	69102484	58	8	129124	0.32637	0.37207
DGUOK	2	74152953	74186588	90	10	129124	0.32628	0.37211
VSIG10	12	118500898	118542810	145	30	129124	0.32627	0.37211
UPK3A	22	45679868	45692255	51	9	129124	0.32624	0.37212
DPP8	15	65734305	65811040	168	14	129124	0.32605	0.37219
LIPG	18	47086069	47119778	81	18	129124	0.32604	0.3722
COX6A2	16	31438552	31440749	2	1	129124	0.326	0.37221
SMIM11	21	35746749	35761952	36	3	129124	0.32601	0.37221
TPM2	9	35681490	35691583	26	7	129124	0.32581	0.37228
FAM181B	11	82442546	82445906	10	3	129124	0.32562	0.37236
C11orf70	11	101917147	101955791	83	8	129124	0.32462	0.37273
KXD1	19	18667572	18680697	31	4	129124	0.3246	0.37274
CABLES2	20	60963186	60983339	91	12	129124	0.32446	0.37279
ENTPD3	3	40427647	40470610	86	5	129124	0.32445	0.3728
GBP5	1	89724133	89739544	21	5	129124	0.32442	0.37281
HOXB2	17	46619517	46623393	11	4	129124	0.32428	0.37286
FGF10	5	44304504	44390808	153	11	129124	0.32379	0.37305
LYSMD2	15	52014761	52044650	77	7	129124	0.32361	0.37312
SHROOM1	5	132157333	132167655	8	2	129124	0.32349	0.37316
SEC14L5	16	5007318	5069656	271	23	129124	0.32323	0.37326
IQCF1	3	51928392	51938386	20	3	129124	0.32289	0.37339
GLO1	6	38643201	38671952	69	12	129124	0.32263	0.37349
TAAR6	6	132890461	132892998	9	4	129124	0.32258	0.37351
TBC1D21	15	74164922	74182055	32	7	129124	0.3224	0.37357
EPRS	1	220141440	220221000	270	10	129124	0.32233	0.3736
C16orf78	16	49406808	49433821	79	9	129124	0.32191	0.37376
RNF20	9	104295131	104326126	67	16	129124	0.32177	0.37381
PCTP	17	53827340	53921022	271	13	129124	0.32171	0.37384
CCNG2	4	78077357	78091713	29	8	129124	0.32116	0.37404
OR10H2	19	15837834	15840362	17	4	129124	0.32116	0.37404
C1orf194	1	109648073	109657484	36	7	129124	0.32111	0.37406
G3BP1	5	151150476	151185415	81	12	129124	0.32086	0.37416
GCFC2	2	75889331	75939482	117	13	129124	0.32077	0.37419
NOMO3	16	16325389	16389168	7	3	129124	0.32078	0.37419
MMP25	16	3095682	3111227	57	11	129124	0.3206	0.37426
ZNF646	16	31084581	31095333	16	4	129124	0.32054	0.37428
IL19	1	206971215	207016826	119	18	129124	0.32049	0.3743
E2F6	2	11584001	11607303	74	7	129124	0.32024	0.37439
NSUN7	4	40750914	40812502	138	17	129124	0.32021	0.3744
SERPINA6	14	94770085	94790688	84	14	129124	0.32002	0.37448
PTPN5	11	18748975	18815268	192	38	129124	0.31962	0.37463
CD34	1	208059383	208085742	85	15	129124	0.31921	0.37478
ATG16L2	11	72524451	72554293	31	13	129124	0.31903	0.37485
TMPRSS11A	4	68775519	68830232	155	21	129124	0.31816	0.37518
IKZF5	10	124749822	124769366	59	11	129124	0.31798	0.37525
WNT6	2	219723546	219739454	18	5	129124	0.31773	0.37534
TEAD4	12	3067478	3150342	322	34	129124	0.31762	0.37539
RCOR1	14	103057996	103197413	337	17	129124	0.31741	0.37547
COPS7A	12	6832150	6841541	32	6	129124	0.31737	0.37548
WDR27	6	169856803	170103159	745	30	129124	0.3171	0.37558
GATC	12	120883241	120902056	47	10	129124	0.31707	0.37559
CHST5	16	75561928	75571180	33	7	129124	0.3168	0.3757
BIRC2	11	102216913	102249901	51	7	129124	0.31659	0.37578
CSMD2	1	33979109	34632443	1721	153	129124	0.31646	0.37583
MT1X	16	56715382	56718608	11	3	129124	0.31625	0.37591
CARD18	11	105007948	105011461	8	3	129124	0.31573	0.3761
KLK1	19	51321902	51328043	26	6	129124	0.31558	0.37616
RPRML	17	45055022	45057614	9	4	129124	0.31554	0.37618
SH2D3A	19	6751671	6768531	48	6	129124	0.31539	0.37623
TMCC3	12	94960400	95045324	298	34	129124	0.31502	0.37637
EFCAB13	17	45400327	45519178	309	13	129124	0.31496	0.3764
HTATIP2	11	20384231	20405829	60	9	129124	0.31473	0.37648
ACTBL2	5	56775343	56779636	8	4	129124	0.31469	0.3765
POLR3C	1	145592105	145611972	20	4	129124	0.31445	0.37659
RHOU	1	228779394	228882916	203	24	129124	0.31442	0.3766
PLS1	3	142314229	142433006	249	20	129124	0.31433	0.37664
PRR4	12	10997948	11003075	11	3	129124	0.3142	0.37669
COPRS	17	30178384	30187326	19	6	129124	0.3141	0.37672
NOTCH1	9	139388396	139441238	173	32	129124	0.31388	0.3768
HBP1	7	106808406	106843474	58	6	129124	0.31378	0.37685
KRTAP12-4	21	46073630	46075576	13	4	129124	0.31343	0.37698
MAGEL2	15	23888196	23893993	11	4	129124	0.31335	0.37701
TNFAIP2	14	103588762	103604276	34	8	129124	0.31318	0.37707
DTNBP1	6	15522532	15664289	314	21	129124	0.31297	0.37715
TRAF2	9	139775341	139822353	115	8	129124	0.31297	0.37715
CCDC53	12	102406217	102456902	110	17	129124	0.31268	0.37726
PER3	1	7843413	7905741	217	26	129124	0.31266	0.37727
LRRC74B	22	21399249	21418957	51	14	129124	0.31237	0.37738
E4F1	16	2272490	2286243	19	5	129124	0.31214	0.37747
OR2L3	1	248222984	248225422	10	2	129124	0.312	0.37752
FIP1L1	4	54242803	54326603	227	16	129124	0.3119	0.37756
ZBED8	5	159819655	159828060	13	5	129124	0.31188	0.37756
FAM180A	7	135412596	135434616	65	13	129124	0.31173	0.37762
GAD1	2	171672200	171718161	111	14	129124	0.31156	0.37769
PDGFRB	5	149492902	149536447	122	22	129124	0.31137	0.37776
C6orf99	6	159289887	159331885	163	28	129124	0.31123	0.37781
CEND1	11	786610	791126	10	4	129124	0.31125	0.37781
ZNF729	19	22468252	22500478	50	10	129124	0.31102	0.37789
P2RX4	12	121646664	121672409	94	12	129124	0.31097	0.37791
CBX2	17	77750977	77761949	20	9	129124	0.31088	0.37794
SBK2	19	56040280	56049435	36	14	129124	0.31089	0.37794
AOC3	17	41002201	41010647	3	1	129124	0.31088	0.37795
FNIP1	5	130976907	131133756	199	14	129124	0.3106	0.37805
TTC25	17	40085888	40118169	63	13	129124	0.31039	0.37813
ADORA2A	22	24818565	24838828	36	10	129124	0.31022	0.3782
ZNF619	3	40517604	40532228	18	4	129124	0.3101	0.37824
ZBTB47	3	42694176	42709572	36	7	129124	0.30995	0.3783
SH3GL2	9	17577953	17797622	1014	48	129124	0.30983	0.37835
SLC12A6	15	34521697	34631265	446	20	129124	0.30973	0.37838
NAALADL1	11	64811795	64827009	16	5	129124	0.30972	0.37839
AKR1B1	7	134126607	134144888	37	10	129124	0.30963	0.37842
DMRTA1	9	22445840	22452972	19	6	129124	0.30914	0.37861
PGBD4	15	34393274	34397091	3	1	129124	0.30886	0.37871
ZNF559	19	9433448	9462338	61	6	129124	0.30876	0.37875
POTED	21	14981498	15014437	1	1	129124	0.30837	0.3789
FBXO4	5	41924352	41942172	23	6	129124	0.3083	0.37893
CNPY1	7	155293453	155327539	103	24	129124	0.30802	0.37904
STMN2	8	80522049	80578910	171	24	129124	0.30778	0.37913
CCDC103	17	42976080	42984041	27	5	129124	0.30762	0.37919
DYSF	2	71679347	71914395	817	84	129124	0.30761	0.37919
SAA4	11	18252402	18259384	15	5	129124	0.30721	0.37934
CECR5	22	17617910	17647177	101	18	129124	0.30707	0.37939
PRR27	4	71016793	71032826	43	10	129124	0.30646	0.37963
ZNF506	19	19896148	19933560	102	15	129124	0.3063	0.37969
LAMB3	1	209787715	209826820	149	23	129124	0.30596	0.37982
GPX8	5	54454984	54463629	21	4	129124	0.30581	0.37988
KERA	12	91443768	91453131	44	9	129124	0.30551	0.37999
TYW3	1	75197836	75232861	117	16	129124	0.30552	0.37999
ANKRD30A	10	37413785	37521995	151	24	129124	0.30542	0.38002
MRVI1	11	10594138	10716535	396	42	129124	0.30513	0.38013
EFHD1	2	233469767	233547991	236	30	129124	0.30505	0.38016
RPL39L	3	186838241	186858263	40	7	129124	0.30273	0.38105
SST	3	187386194	187389201	7	3	129124	0.30232	0.3812
SMIM5	17	73628514	73637986	12	5	129124	0.30222	0.38124
GFM2	5	74016529	74064196	103	13	129124	0.3022	0.38125
GNAI3	1	110090186	110138965	67	12	129124	0.30221	0.38125
TGFB1I1	16	31482476	31489781	8	3	129124	0.30212	0.38128
SERPINF1	17	1664259	1681359	72	10	129124	0.30202	0.38132
ALKBH4	7	102096167	102106321	36	9	129124	0.30192	0.38136
UBA3	3	69103381	69130524	49	8	129124	0.30185	0.38138
TCF3	19	1608789	1653328	93	21	129124	0.30177	0.38141
LGALS7B	19	39278850	39282894	2	1	129124	0.30174	0.38142
SEC61B	9	101983570	101993401	33	6	129124	0.30171	0.38144
HECTD2	10	93168037	93275086	148	10	129124	0.30152	0.38151
MT3	16	56622267	56625500	9	4	129124	0.30148	0.38152
OR9G4	11	56509804	56512287	10	5	129124	0.3012	0.38163
THRAP3	1	36689017	36771458	90	9	129124	0.30121	0.38163
PGBD2	1	249199395	249215953	24	8	129124	0.30107	0.38168
ZNF550	19	58052704	58072231	29	9	129124	0.30092	0.38174
LKAAEAR1	20	62714229	62716712	5	2	129124	0.30078	0.38179
TMEM86B	19	55737502	55741632	15	4	129124	0.30078	0.38179
KRTAP19-3	21	31863282	31865275	2	1	129124	0.30073	0.38181
ACKR3	2	237468424	237491501	50	9	129124	0.30032	0.38197
GNA11	19	3093408	3121968	132	19	129124	0.30031	0.38197
FAM81B	5	94726048	94786645	187	25	129124	0.2999	0.38213
TRPM2	21	45769046	45863464	210	20	129124	0.29954	0.38227
DEFA4	8	6792845	6796786	21	7	129124	0.29921	0.38239
WWP2	16	69795187	69976144	457	27	129124	0.29884	0.38253
RASGEF1A	10	43689483	43763367	262	21	129124	0.2988	0.38255
CES1	16	55836263	55868098	90	15	129124	0.2987	0.38259
SAMD4A	14	55032815	55260533	567	101	129124	0.29821	0.38277
ADCY4	14	24787055	24805277	54	12	129124	0.29811	0.38281
CD160	1	145695298	145716639	23	3	129124	0.29797	0.38286
IL26	12	68594629	68620571	68	12	129124	0.29798	0.38286
NOB1	16	69775257	69789871	30	8	129124	0.29779	0.38293
FAM46B	1	27331011	27340333	8	2	129124	0.29772	0.38296
ZNF720	16	31717741	31773386	106	9	129124	0.29755	0.38302
KCTD5	16	2731495	2759531	48	9	129124	0.2972	0.38316
SRP14	15	40327391	40332389	16	5	129124	0.29706	0.38321
OCSTAMP	20	45169170	45180213	34	10	129124	0.29657	0.3834
STX5	11	62573832	62600563	42	4	129124	0.29654	0.38341
CHSY1	15	101715428	101793137	280	20	129124	0.29623	0.38353
RPL10A	6	35435178	35439058	15	5	129124	0.29607	0.38359
RQCD1	2	219432303	219461658	54	5	129124	0.29524	0.3839
SH2D7	15	78383927	78396893	26	7	129124	0.29493	0.38402
RNF182	6	13923677	13980740	112	13	129124	0.29481	0.38407
OGN	9	95145749	95167976	50	7	129124	0.29479	0.38408
RTKN	2	74652488	74670060	14	4	129124	0.29456	0.38417
TMEM14C	6	10722148	10742077	42	5	129124	0.29439	0.38423
FKBP4	12	2903108	2915089	14	4	129124	0.29421	0.3843
CORO2A	9	100882757	100955956	249	44	129124	0.29416	0.38432
EIF3M	11	32604313	32624537	56	10	129124	0.29416	0.38432
GSTM4	1	110197698	110208623	24	7	129124	0.29385	0.38444
BCL2L13	22	18110621	18214121	325	18	129124	0.29377	0.38447
PKHD1L1	8	110373706	110544000	413	19	129124	0.29331	0.38464
SGPP1	14	64150434	64195756	60	5	129124	0.2933	0.38465
NEIL3	4	178229991	178284592	169	30	129124	0.29302	0.38475
KRTCAP2	1	155141384	155152331	19	5	129124	0.29299	0.38477
KRT78	12	53231088	53243778	21	5	129124	0.29284	0.38482
INSIG1	7	155088486	155102445	46	9	129124	0.29283	0.38483
KIAA0586	14	58893103	59016049	119	28	129124	0.29272	0.38487
CDK20	9	90580856	90590695	21	5	129124	0.29267	0.38489
KCNA5	12	5152085	5156454	11	5	129124	0.29258	0.38492
C2orf27A	2	132478973	132525477	110	11	129124	0.29254	0.38494
XKR9	8	71580600	71648677	192	13	129124	0.29244	0.38497
CEP63	3	134203575	134294355	199	7	129124	0.29193	0.38517
IPO4	14	24648925	24659124	17	5	129124	0.29193	0.38517
PHF11	13	50068746	50103623	106	13	129124	0.2919	0.38518
GTF2IRD2B	7	74507187	74566123	2	1	129124	0.2917	0.38526
POLD1	19	50886531	50921775	64	7	129124	0.29162	0.38529
TEX15	8	30688439	30771512	181	15	129124	0.29142	0.38536
SIGLEC14	19	52145306	52151132	9	5	129124	0.29088	0.38557
SNX33	15	75940348	75951468	12	4	129124	0.29066	0.38566
TPRA1	3	127291407	127310602	19	8	129124	0.29057	0.38569
ACKR4	3	132315081	132321988	13	6	129124	0.29051	0.38571
ZNF691	1	43311244	43318648	5	2	129124	0.29033	0.38578
ARNTL2	12	27484787	27579246	274	32	129124	0.29018	0.38584
PLEKHS1	10	115510213	115542692	95	10	129124	0.28961	0.38606
FNBP1	9	132648958	132806473	492	34	129124	0.28948	0.38611
MAL	2	95690400	95720237	24	9	129124	0.28927	0.38619
LOC101928948	4	9532585	9610372	496	23	129124	0.28816	0.38661
ARIH1	15	72765667	72879404	129	18	129124	0.28814	0.38662
DEFB107B	8	7352368	7367333	1	1	129124	0.28793	0.3867
MEIKIN	5	131142183	131282391	200	14	129124	0.28761	0.38682
MTERF2	12	107370569	107381944	29	10	129124	0.28747	0.38688
SLC24A2	9	19506950	19790059	804	60	129124	0.28729	0.38694
GPX3	5	150398999	150409054	42	7	129124	0.28712	0.38701
MR1	1	181001561	181031574	97	19	129124	0.28713	0.38701
MIOS	7	7605522	7647612	129	15	129124	0.28688	0.3871
ALDH3A2	17	19551064	19581408	72	11	129124	0.28633	0.38731
THEG5	19	32078095	32084956	21	2	129124	0.28597	0.38745
ZCCHC4	4	25313396	25374690	165	18	129124	0.28594	0.38746
GALE	1	24121589	24128294	4	2	129124	0.28576	0.38753
EFCAB8	20	31450595	31481613	109	12	129124	0.28572	0.38754
AKAP3	12	4723337	4759213	143	14	129124	0.28566	0.38757
CCDC132	7	92860653	92990935	181	29	129124	0.28563	0.38758
KRT18	12	53341655	53347190	9	5	129124	0.28559	0.38759
THBS2	6	169615375	169655137	207	35	129124	0.28557	0.3876
BIRC8	19	53792354	53795875	15	5	129124	0.28538	0.38768
C10orf35	10	71389003	71393855	26	6	129124	0.28537	0.38768
OR1L4	9	125485269	125487704	3	1	129124	0.28524	0.38773
TMEM43	3	14165440	14185680	47	11	129124	0.28505	0.3878
UBA52	19	18673576	18688770	42	4	129124	0.28465	0.38796
LCP1	13	46699558	46757459	172	31	129124	0.2846	0.38798
ACTA2	10	90694331	90752147	134	28	129124	0.28446	0.38803
NAGK	2	71294408	71306498	37	9	129124	0.28384	0.38827
ANKRD49	11	94226153	94233244	20	5	129124	0.28379	0.38829
KCNH7	2	163227417	163696257	857	55	129124	0.28347	0.38841
CDX1	5	149545344	149564621	31	6	129124	0.28332	0.38846
TM2D2	8	38845827	38855335	20	4	129124	0.2833	0.38848
LOC100506388	17	179996	183779	19	5	129124	0.2832	0.38851
GFPT2	5	179727198	179781341	220	27	129124	0.28282	0.38866
COTL1	16	84598702	84652669	271	43	129124	0.28269	0.38871
CXCL14	5	134905869	134915969	15	5	129124	0.28254	0.38877
PDE4C	19	18318271	18360010	106	12	129124	0.28215	0.38891
MYADM	19	54368611	54380189	22	4	129124	0.28212	0.38893
LOC101929211	8	22460148	22463925	8	1	129124	0.28199	0.38898
SRSF9	12	120898971	120908558	29	10	129124	0.28196	0.38899
ZNF717	3	75785368	75835709	105	13	129124	0.28159	0.38913
APBB1IP	10	26726253	26857232	421	48	129124	0.28138	0.38921
CYB561D1	1	110035658	110043563	10	3	129124	0.28063	0.3895
FOXD2	1	47900689	47906863	12	4	129124	0.2805	0.38955
OR2B11	1	247613831	247616284	22	5	129124	0.28043	0.38957
LILRB1	19	55127384	55149507	119	12	129124	0.28004	0.38972
GCA	2	163199583	163237025	28	12	129124	0.27991	0.38977
AXIN1	16	336940	406244	243	25	129124	0.2799	0.38978
PREX1	20	47240287	47445420	676	36	129124	0.2799	0.38978
CTR9	11	10771749	10801795	63	13	129124	0.27983	0.3898
DTHD1	4	36282237	36346907	206	34	129124	0.27962	0.38988
ARHGEF10L	1	17845693	18024870	438	53	129124	0.27955	0.38991
ZNF559-ZNF177	19	9433902	9493793	123	7	129124	0.27935	0.38999
LOC101060341	7	55813325	55816854	1	1	129124	0.27932	0.39
AFTPH	2	64750439	64820639	119	8	129124	0.27915	0.39006
MAT2B	5	162929070	162946859	37	8	129124	0.27898	0.39013
C5orf22	5	31531373	31555665	70	15	129124	0.2784	0.39035
NELL2	12	44901558	45308711	913	50	129124	0.27837	0.39036
CEACAM16	19	45201421	45214486	35	11	129124	0.27833	0.39038
AZGP1	7	99563850	99574735	18	6	129124	0.27826	0.39041
TELO2	16	1542352	1560960	72	16	129124	0.27822	0.39042
SOX17	8	55369495	55373956	10	3	129124	0.27809	0.39047
GPR37	7	124385155	124407079	50	10	129124	0.27767	0.39063
AGPS	2	178256471	178409064	280	11	129124	0.27765	0.39064
C1QTNF4	11	47610716	47616961	8	5	129124	0.2776	0.39066
RGS14	5	176783704	176800099	27	5	129124	0.27752	0.39069
OR4C13	11	49972943	49975471	8	5	129124	0.27717	0.39083
CDAN1	15	43015260	43030417	29	4	129124	0.27713	0.39084
CISD3	17	36885510	36892358	11	5	129124	0.27714	0.39084
LMTK3	19	48988028	49017446	55	9	129124	0.27708	0.39086
OR4P4	11	55404834	55407272	2	1	129124	0.27697	0.3909
IL12RB1	19	18169871	18198806	94	10	129124	0.27637	0.39113
TNNT2	1	201327636	201347836	87	12	129124	0.27591	0.39131
MCF2L	13	113547692	113754553	747	75	129124	0.2756	0.39143
CXCL8	4	74605223	74609933	7	1	129124	0.27548	0.39148
C9orf62	9	138234095	138238908	20	5	129124	0.2752	0.39158
FOXJ3	1	42641710	42802548	265	11	129124	0.27513	0.39161
LOC101060024	5	133417030	133418801	5	3	129124	0.27506	0.39164
RHOG	11	3847708	3863213	45	7	129124	0.27496	0.39167
KDM1A	1	23344937	23410684	79	10	129124	0.27473	0.39176
RAB3B	1	52373128	52457436	155	19	129124	0.27436	0.3919
SAR1A	10	71909460	71931285	78	12	129124	0.27426	0.39194
HS1BP3	2	20817064	20851867	166	23	129124	0.2742	0.39196
MSL1	17	38277235	38293547	30	5	129124	0.27416	0.39198
TCTE3	6	170139715	170152638	35	6	129124	0.27403	0.39203
GBP2	1	89571315	89592842	62	7	129124	0.27401	0.39204
KRTAP9-1	17	39345139	39347391	5	3	129124	0.27355	0.39222
ALG2	9	101978207	101985246	13	3	129124	0.27339	0.39228
OLIG1	21	34441450	34445228	7	2	129124	0.27328	0.39232
SFTPD	10	81696996	81709861	52	10	129124	0.27311	0.39238
CDC42EP4	17	71279263	71309314	81	16	129124	0.2729	0.39246
CTBP2	10	126675918	126850624	677	66	129124	0.27289	0.39247
TNPO2	19	12809508	12835838	53	4	129124	0.27289	0.39247
LOC101929552	17	80671285	80675324	12	2	129124	0.27287	0.39248
DNAJB3	2	234650896	234653661	18	5	129124	0.27281	0.3925
ACOT4	14	74057410	74062970	19	7	129124	0.27278	0.39251
PPAPDC3	9	134164069	134185149	66	7	129124	0.27265	0.39256
HINT2	9	35812457	35816481	5	2	129124	0.27261	0.39258
POMGNT1	1	46653853	46686977	48	9	129124	0.27245	0.39264
KRT14	17	39738031	39744147	17	3	129124	0.27224	0.39272
FAR1	11	13689206	13754393	117	18	129124	0.27207	0.39278
ZBED5	11	10873751	10880620	15	7	129124	0.27178	0.39289
TPM1	15	63333838	63364614	105	15	129124	0.27173	0.39292
MASP1	3	186933373	187010810	237	40	129124	0.27163	0.39295
GLTPD2	17	4690723	4694387	6	3	129124	0.27102	0.39319
PRR5	22	45063427	45134061	386	56	129124	0.27101	0.39319
ANAPC10	4	145915227	146020693	98	17	129124	0.27088	0.39324
C20orf196	20	5730043	5845058	484	63	129124	0.27062	0.39334
ZNF418	19	58432752	58447795	24	6	129124	0.27062	0.39334
TMEM74B	20	1160713	1167077	12	8	129124	0.27037	0.39344
IFT122	3	129157671	129239850	166	8	129124	0.2701	0.39354
C2CD4D	1	151809839	151814033	10	3	129124	0.26997	0.39359
TAF4	20	60549354	60641866	261	14	129124	0.2698	0.39366
HADHB	2	26466616	26513833	77	8	129124	0.26873	0.39407
C4BPA	1	207276583	207318817	104	18	129124	0.2685	0.39416
PCDH20	13	61983318	61990655	13	4	129124	0.26812	0.3943
ANGPTL4	19	8428011	8439757	25	7	129124	0.26751	0.39454
ASIC5	4	156750381	156788425	123	16	129124	0.26747	0.39455
FAM219A	9	34397682	34459568	143	19	129124	0.26715	0.39468
C17orf58	17	65986717	65990765	3	1	129124	0.26703	0.39472
CIB3	19	16271679	16285286	37	5	129124	0.26705	0.39472
UBE4B	1	10092041	10241797	295	17	129124	0.26702	0.39473
ADAMTS3	4	73146186	73435516	496	31	129124	0.26662	0.39488
TRABD2A	2	85048274	85109369	192	19	129124	0.26626	0.39502
MN1	22	28143765	28198486	121	39	129124	0.2661	0.39508
SLC2A7	1	9062859	9087404	79	22	129124	0.2661	0.39508
MARCHF9	12	58147881	58154693	3	2	129124	0.26596	0.39513
CALR3	19	16589267	16608015	56	5	129124	0.26594	0.39514
HIAT1	1	100502670	100549433	130	14	129124	0.26593	0.39515
SBF1	22	50882929	50914467	89	17	129124	0.26591	0.39515
HOXB7	17	46684094	46689383	12	5	129124	0.26562	0.39527
TBC1D17	19	50379682	50392507	20	5	129124	0.26541	0.39535
C17orf51	17	21342711	21455941	170	27	129124	0.26535	0.39537
TECRL	4	65141524	65276196	470	18	129124	0.26509	0.39547
RFX5	1	151312616	151320785	6	3	129124	0.2649	0.39554
GADD45B	19	2475123	2478757	9	4	129124	0.26486	0.39556
CYP2W1	7	1019100	1029776	34	9	129124	0.26428	0.39578
GFI1B	9	135819888	135867584	184	42	129124	0.2642	0.39581
TMEM179	14	105058830	105072097	47	6	129124	0.26415	0.39583
ALG6	1	63832261	63904733	155	18	129124	0.26414	0.39584
MYO7B	2	128292378	128395803	291	25	129124	0.26411	0.39585
ADAM2	8	39600754	39696808	201	22	129124	0.26404	0.39587
TMEM72	10	45405764	45431142	68	9	129124	0.26397	0.3959
MRPS16	10	75008101	75013451	10	3	129124	0.26369	0.39601
ERICH4	19	41948063	41951170	9	4	129124	0.26363	0.39603
B3GALNT2	1	235610005	235668781	136	13	129124	0.26335	0.39614
UGT3A2	5	36034619	36068023	102	15	129124	0.26327	0.39617
PSG4	19	43696354	43710926	16	7	129124	0.26313	0.39622
HEATR6	17	58118290	58157292	48	5	129124	0.26296	0.39629
SESN3	11	94898177	94966705	91	13	129124	0.26293	0.3963
CHD4	12	6678748	6717551	74	9	129124	0.26292	0.39631
ZKSCAN1	7	99612204	99643303	48	10	129124	0.26289	0.39632
CPSF7	11	61169620	61198464	24	6	129124	0.26283	0.39634
RGPD3	2	107020636	107085801	10	5	129124	0.26274	0.39637
ZNF841	19	52567219	52600021	102	9	129124	0.26275	0.39637
ZNF488	10	48354029	48374366	40	12	129124	0.26272	0.39638
TSGA10IP	11	65712115	65727934	23	5	129124	0.26269	0.39639
CAMKK1	17	3763109	3797337	123	31	129124	0.26204	0.39664
ZNF808	19	53029905	53060002	122	9	129124	0.26205	0.39664
AP5S1	20	3800171	3806454	9	2	129124	0.26195	0.39668
PIGY	4	89441629	89445952	6	3	129124	0.26177	0.39675
PYURF	4	89441629	89445952	6	3	129124	0.26177	0.39675
DUSP6	12	89741337	89747296	23	4	129124	0.26152	0.39685
AGAP2	12	58117044	58136984	25	6	129124	0.26127	0.39694
ACKR2	3	42849964	42909275	126	16	129124	0.26111	0.397
GCNT1	9	79033752	79122832	338	28	129124	0.26085	0.3971
OR4K13	14	20501503	20503917	8	3	129124	0.26072	0.39715
PARL	3	183543022	183603693	181	18	129124	0.2606	0.3972
CNGA3	2	98961618	99015564	182	21	129124	0.2601	0.39739
TBX21	17	45809610	45823985	43	9	129124	0.26002	0.39742
C11orf24	11	68028303	68040469	25	9	129124	0.25986	0.39749
AQR	15	35148052	35262995	255	16	129124	0.25982	0.3975
AFP	4	74300933	74321992	42	7	129124	0.25971	0.39755
SPINK9	5	147714122	147719912	4	1	129124	0.25967	0.39756
TMC7	16	18994256	19075764	201	17	129124	0.25964	0.39757
ANKRA2	5	72847525	72862521	45	6	129124	0.25949	0.39763
RPL3L	16	1994080	2005679	46	21	129124	0.25932	0.39769
RARRES1	3	158414392	158451642	115	15	129124	0.25924	0.39773
ANKRD33	12	52280745	52286005	27	7	129124	0.25894	0.39784
UVRAG	11	75525212	75855782	500	19	129124	0.25852	0.398
DEFB129	20	206899	211027	15	3	129124	0.25827	0.3981
SLC25A36	3	140659662	140699285	86	7	129124	0.25809	0.39817
KIAA1328	18	34408069	34812595	725	18	129124	0.25732	0.39847
GREM2	1	240652373	240776462	358	68	129124	0.25723	0.3985
OR5AR1	11	56430162	56432594	5	3	129124	0.25715	0.39853
TRIM65	17	73884541	73894084	27	7	129124	0.25709	0.39855
CEP126	11	101784746	101872293	201	18	129124	0.25644	0.3988
CH25H	10	90965194	90968071	7	2	129124	0.25608	0.39894
TPSAB1	16	1289678	1293055	1	1	129124	0.25594	0.399
CCDC67	11	93062156	93172136	324	19	129124	0.25556	0.39915
KLLN	10	89618418	89624194	2	1	129124	0.25556	0.39915
PLEK	2	68591322	68625085	185	16	129124	0.25555	0.39915
C1QTNF7	4	15340560	15448291	290	17	129124	0.25552	0.39916
TRIM48	11	55028658	55039095	31	9	129124	0.25538	0.39921
APOBEC3H	22	39492229	39500572	64	6	129124	0.25527	0.39926
PET100	19	7693671	7697010	11	2	129124	0.25525	0.39927
B3GNT6	11	76744385	76753520	30	7	129124	0.25511	0.39932
SLC6A5	11	20619946	20677110	221	30	129124	0.25498	0.39937
KBTBD2	7	32907278	32932468	53	8	129124	0.25493	0.39939
MTIF2	2	55463256	55497384	86	13	129124	0.25476	0.39945
CYP2A13	19	41593356	41602600	24	4	129124	0.25458	0.39952
TEAD1	11	12694969	12966784	475	45	129124	0.25451	0.39955
FAM150A	8	53446097	53479021	48	7	129124	0.25409	0.39971
CEP295	11	93393816	93464024	72	15	129124	0.25377	0.39984
KRTAP24-1	21	31653127	31656276	8	4	129124	0.25373	0.39985
DRAM2	1	111659454	111683838	48	6	129124	0.25366	0.39988
LOC100129924	1	43252661	43264727	16	7	129124	0.25328	0.40002
PSG2	19	43567862	43587893	117	14	129124	0.2532	0.40006
OPA1	3	193309933	193416100	254	12	129124	0.25263	0.40028
C17orf100	17	6554059	6557117	6	2	129124	0.25255	0.40031
PSMD12	17	65336119	65363721	54	13	129124	0.25254	0.40031
TM4SF1	3	149086305	149096647	21	4	129124	0.25235	0.40039
RAD50	5	131891616	131980813	102	6	129124	0.25221	0.40044
ZNF705D	8	11945847	11973525	1	1	129124	0.25205	0.4005
ALB	4	74268972	74287629	39	5	129124	0.2518	0.4006
ANXA2R	5	43038682	43041447	7	3	129124	0.25174	0.40062
CDC37	19	10501309	10515271	20	6	129124	0.25142	0.40075
ACBD7	10	15056571	15131783	342	36	129124	0.25125	0.40081
IFFO1	12	6648194	6666249	47	6	129124	0.25124	0.40081
MFNG	22	37864601	37883499	27	7	129124	0.25022	0.40121
TULP3	12	2999033	3050806	168	5	129124	0.25019	0.40122
MRPL45	17	36451989	36479601	37	7	129124	0.25008	0.40126
UTP23	8	117777742	117792949	33	8	129124	0.2499	0.40133
MTRNR2L8	11	10528934	10531723	10	4	129124	0.24986	0.40135
SPINK5	5	147442535	147517425	330	13	129124	0.24984	0.40135
LIN28A	1	26736269	26756719	35	10	129124	0.24982	0.40137
ILF3	19	10763937	10803595	56	7	129124	0.24967	0.40142
GALNT3	2	166603813	166651803	55	8	129124	0.24955	0.40147
C9orf172	9	139734733	139742384	5	2	129124	0.24932	0.40156
MBD4	3	129149287	129160022	21	3	129124	0.24904	0.40167
ACO1	9	32383601	32451334	166	27	129124	0.24883	0.40175
C10orf126	10	29134337	29171327	167	16	129124	0.24875	0.40178
LTV1	6	144163508	144185443	42	8	129124	0.24869	0.4018
JDP2	14	75893509	75939904	132	21	129124	0.24851	0.40187
KCNK12	2	47747414	47798470	122	33	129124	0.24834	0.40194
OR8K5	11	55926370	55928793	4	2	129124	0.24782	0.40214
ROCK1	18	18529201	18692812	124	14	129124	0.24766	0.4022
TP53INP1	8	95937700	95962615	55	7	129124	0.24763	0.40221
FGF19	11	69512506	69520106	10	5	129124	0.24692	0.40248
AKR1B15	7	134232849	134265115	90	11	129124	0.24668	0.40258
RDH14	2	18735489	18742959	14	7	129124	0.24665	0.40259
CD276	15	73975560	74007359	89	11	129124	0.24662	0.4026
PRDM12	9	133538981	133558884	59	13	129124	0.24656	0.40262
HPS4	22	26846348	26880829	99	14	129124	0.2462	0.40276
STX6	1	180941664	180993074	84	11	129124	0.2461	0.4028
NDST1	5	149864365	149938273	159	21	129124	0.24581	0.40292
CMA1	14	24974212	24978471	12	4	129124	0.24575	0.40294
MAPK13	6	36097261	36112801	25	7	129124	0.24538	0.40308
CASC3	17	38295507	38328931	42	7	129124	0.24532	0.4031
ZNF177	19	9472696	9493793	46	3	129124	0.24521	0.40315
IL2RA	10	6052157	6105333	227	40	129124	0.24501	0.40322
TREML4	6	41195062	41206620	87	8	129124	0.24462	0.40338
SYNGR2	17	76163632	76169509	23	6	129124	0.24447	0.40343
POU5F1B	8	128426131	128429955	23	4	129124	0.24393	0.40364
TEX10	9	103063857	103116856	111	11	129124	0.24393	0.40364
MIPEP	13	24303828	24464587	425	22	129124	0.24386	0.40367
TMEM123	11	102266556	102324775	110	12	129124	0.24374	0.40372
TRIM45	1	117653177	117665411	41	8	129124	0.2437	0.40373
SH3BP2	4	2793750	2843323	188	27	129124	0.2436	0.40377
MIPOL1	14	37666118	38020964	667	19	129124	0.24358	0.40378
MYCT1	6	153018030	153046217	94	11	129124	0.24332	0.40388
SLC25A46	5	110072837	110101357	57	11	129124	0.24289	0.40405
LOC101928587	7	56894053	56896132	15	4	129124	0.24273	0.40411
PPP1R42	8	67875780	67941804	53	8	129124	0.24251	0.40419
BCDIN3D	12	50229326	50237912	21	5	129124	0.24235	0.40425
FOXI1	5	169531917	169537229	27	7	129124	0.24209	0.40435
MRPL35	2	86425478	86441413	39	5	129124	0.24201	0.40439
ADAM12	10	127700460	128078127	1332	104	129124	0.2419	0.40443
RNF10	12	120971132	121015897	131	16	129124	0.24188	0.40444
RUNX1	21	36159598	36422595	643	86	129124	0.24172	0.4045
PDK2	17	48171101	48189233	61	12	129124	0.24158	0.40455
KRTAP19-2	21	31859009	31860667	4	1	129124	0.24156	0.40456
FAM21C	10	46221648	46288912	20	3	129124	0.24105	0.40476
FXN	9	71649479	71715594	250	20	129124	0.24083	0.40484
GJA4	1	35257559	35261851	13	4	129124	0.24072	0.40489
KIAA0355	19	34744456	34846971	219	23	129124	0.23999	0.40517
SLC16A14	2	230899190	230934715	122	16	129124	0.23997	0.40518
FLG	1	152274151	152298679	67	6	129124	0.23987	0.40522
MEI4	6	78359302	78634976	723	26	129124	0.23949	0.40536
OR5K2	3	98215525	98217975	6	3	129124	0.23946	0.40537
IPO5	13	98604914	98677050	114	13	129124	0.2394	0.4054
TMEM115	3	50391680	50397939	4	2	129124	0.23939	0.4054
OR4D11	11	59270049	59272484	6	2	129124	0.2391	0.40551
ZNF384	12	6775143	6799738	15	6	129124	0.23872	0.40566
ADGRG1	16	57652442	57699444	192	39	129124	0.23864	0.40569
CYTL1	4	5015813	5022197	27	4	129124	0.23863	0.4057
KLK15	19	51328045	51335779	20	8	129124	0.23851	0.40574
EMCN	4	101315998	101440250	331	22	129124	0.23835	0.40581
FRMD4A	10	13685206	14373866	2754	205	129124	0.23801	0.40594
DPM1	20	49550904	49576081	32	8	129124	0.23763	0.40609
OR51A7	11	4927600	4930038	10	3	129124	0.23755	0.40612
TRIQK	8	93895258	93979372	115	25	129124	0.23746	0.40615
RAB38	11	87845915	87909635	242	25	129124	0.23731	0.40621
KRT81	12	52679197	52686299	16	5	129124	0.23694	0.40635
C7orf33	7	148286657	148313452	83	18	129124	0.23692	0.40636
TBC1D9	4	141541436	141678471	335	31	129124	0.2365	0.40652
MIIP	1	12078299	12092606	23	5	129124	0.23635	0.40658
PTGS2	1	186640444	186650559	24	7	129124	0.23629	0.4066
CHODL	21	19399190	19640187	780	79	129124	0.23614	0.40666
MESDC2	15	81239167	81283235	114	9	129124	0.23612	0.40667
TSSK1B	5	112767751	112771728	24	5	129124	0.23591	0.40675
ATG2B	14	96747095	96830678	160	14	129124	0.2356	0.40687
ZNF32	10	44138807	44145326	23	4	129124	0.2354	0.40695
STX17	9	102667915	102737318	121	11	129124	0.23535	0.40697
SLFN14	17	33874228	33887783	59	12	129124	0.23528	0.407
CXCL9	4	76922123	76929641	14	5	129124	0.23471	0.40722
TMIE	3	46741823	46752913	29	8	129124	0.23467	0.40723
P2RY1	3	152551736	152556345	9	2	129124	0.23454	0.40728
GPER1	7	1125443	1133951	34	10	129124	0.2343	0.40737
ZNF880	19	52872170	52889548	74	9	129124	0.2341	0.40745
ZFP30	19	38122886	38149129	60	13	129124	0.234	0.40749
NELFA	4	1983941	2011962	43	5	129124	0.23398	0.4075
COL18A1	21	46824058	46934134	494	41	129124	0.23389	0.40754
PAK4	19	39615417	39670546	141	16	129124	0.23382	0.40756
USP29	19	57630509	57643794	38	7	129124	0.2338	0.40757
C21orf140	21	35771704	35774947	15	6	129124	0.23355	0.40767
SLFN12L	17	33801442	33815758	49	9	129124	0.23335	0.40774
POLR3K	16	96479	104632	23	4	129124	0.23288	0.40793
TMEM204	16	1577742	1606081	106	12	129124	0.23287	0.40793
ZNF728	19	23157185	23187010	80	6	129124	0.23251	0.40807
GGTLC2	22	22986059	22990868	3	2	129124	0.23222	0.40818
GPATCH1	19	33570786	33621818	142	10	129124	0.23179	0.40835
DLEU7	13	51286259	51418885	368	31	129124	0.23164	0.40841
ST5	11	8714399	8933498	563	27	129124	0.23159	0.40843
CDC25B	20	3766419	3787265	44	9	129124	0.23149	0.40847
TC2N	14	92245766	92334880	181	17	129124	0.23121	0.40858
DVL3	3	183872099	183891814	30	9	129124	0.23091	0.40869
CRLS1	20	5985739	6021199	92	12	129124	0.23084	0.40872
FAM86C1	11	71497557	71512780	62	6	129124	0.2302	0.40897
PIGT	20	44043707	44055385	21	7	129124	0.22984	0.40911
RDH8	19	10122925	10133454	47	8	129124	0.22974	0.40915
MICAL3	22	18269915	18508325	921	63	129124	0.2295	0.40924
ZFP2	5	178321899	178360713	156	14	129124	0.22943	0.40927
MTUS1	8	17500803	17659729	882	63	129124	0.22931	0.40932
ZNF740	12	53573535	53585154	30	4	129124	0.22925	0.40934
PAN3	13	28709997	28869975	263	18	129124	0.22915	0.40938
TMEM33	4	41936137	41963324	77	8	129124	0.22908	0.4094
ABCD3	1	94882933	94984719	111	14	129124	0.22904	0.40942
TACR2	10	71163458	71177674	42	7	129124	0.22804	0.40981
ASAH2B	10	52498688	52517448	22	4	129124	0.22778	0.40991
RASSF4	10	45454183	45491837	102	17	129124	0.22759	0.40998
TP53RK	20	45312504	45319301	13	6	129124	0.22755	0.41
MEOX2	7	15650337	15727308	248	24	129124	0.22743	0.41005
MMP12	11	102732964	102746764	23	7	129124	0.22743	0.41005
LPIN2	18	2916492	3014313	273	24	129124	0.22665	0.41035
HAND1	5	153854032	153858824	11	6	129124	0.22647	0.41042
FAM169A	5	74072899	74164832	193	14	129124	0.22641	0.41044
PRH2	12	11080834	11087944	20	4	129124	0.22633	0.41047
GDPGP1	15	90776487	90785812	25	5	129124	0.22607	0.41057
NUDT16	3	131099515	131108174	13	6	129124	0.22605	0.41058
LGI2	4	24999971	25033414	150	23	129124	0.22599	0.4106
CXCR2	2	218989013	219002476	17	4	129124	0.22596	0.41062
SDHAF3	7	96744905	96811575	124	10	129124	0.22587	0.41065
MYBPH	1	203136439	203145969	26	7	129124	0.22556	0.41077
UCN2	3	48598651	48602201	5	3	129124	0.22553	0.41078
DAZAP2	12	51631508	51641001	15	5	129124	0.22518	0.41092
ETV3	1	157093959	157109383	15	7	129124	0.22502	0.41098
C1GALT1C1L	2	43901792	43904461	13	3	129124	0.22494	0.41101
ATP5J2-PTCD1	7	99013862	99064824	100	12	129124	0.22436	0.41124
CCDC167	6	37450196	37468700	37	10	129124	0.22437	0.41124
ZNF3	7	99660970	99681171	31	8	129124	0.22432	0.41126
MNT	17	2286854	2305258	48	8	129124	0.2239	0.41142
GMPR2	14	24700633	24708948	8	4	129124	0.22383	0.41144
SAA2-SAA4	11	18252402	18271221	44	12	129124	0.22374	0.41148
ACTA1	1	229566492	229570858	7	1	129124	0.22364	0.41152
ZNF615	19	52494087	52512494	63	7	129124	0.22358	0.41154
RHOH	4	40191631	40246884	164	29	129124	0.22335	0.41163
ITM2B	13	48806274	48836732	39	7	129124	0.22302	0.41176
CENPF	1	214775522	214838414	202	18	129124	0.22281	0.41184
SLC35D3	6	137242402	137247277	6	3	129124	0.22272	0.41188
EIF2A	3	150263465	150304303	105	16	129124	0.22261	0.41192
STARD6	18	51850562	51881943	79	8	129124	0.22254	0.41195
IL22	12	68641525	68648379	24	7	129124	0.22252	0.41196
DAPK1	9	90111601	90324066	751	68	129124	0.22199	0.41216
ILF2	1	153633764	153644504	15	4	129124	0.22198	0.41217
EFNA2	19	1285153	1301930	29	6	129124	0.22185	0.41222
PARP4	13	24994569	25087948	481	18	129124	0.22166	0.41229
KCTD8	4	44175420	44451824	646	48	129124	0.22164	0.4123
SCUBE2	11	9040547	9114150	196	36	129124	0.22156	0.41233
MBOAT7	19	54676606	54694733	49	12	129124	0.2215	0.41235
ZNF528	19	52899771	52922161	34	5	129124	0.22142	0.41238
S100A16	1	153578862	153586514	14	4	129124	0.22066	0.41268
FBXW9	19	12799230	12808649	25	2	129124	0.22053	0.41273
ERCC5	13	103497191	103528851	76	11	129124	0.22028	0.41283
DHRS7	14	60610996	60634034	64	3	129124	0.21999	0.41294
ABCA2	9	139901186	139924374	45	12	129124	0.21975	0.41303
COLGALT1	19	17665511	17694468	82	17	129124	0.2196	0.41309
DKK4	8	42231086	42235674	10	3	129124	0.21952	0.41312
CYSRT1	9	140118086	140121265	6	2	129124	0.21916	0.41326
SAA2	11	18259280	18271221	30	10	129124	0.21911	0.41328
TNFSF13	17	7460609	7465425	12	6	129124	0.21866	0.41346
NLRP11	19	56296263	56349128	274	40	129124	0.21863	0.41347
ENTPD5	14	74425669	74487026	224	21	129124	0.21846	0.41354
PCDH12	5	141322650	141339627	34	9	129124	0.21787	0.41377
TLN1	9	35696834	35733392	44	10	129124	0.21756	0.41389
HIVEP3	1	41971536	42502596	1301	54	129124	0.21732	0.41398
SEPTIN5	22	19700987	19711345	3	1	129124	0.21723	0.41402
LCA5	6	80194208	80248147	108	15	129124	0.21691	0.41414
TMEM151B	6	44237480	44247682	29	8	129124	0.21687	0.41416
ASCL3	11	8958619	8965580	34	4	129124	0.21638	0.41434
DPM2	9	130696874	130701763	12	2	129124	0.21637	0.41435
FCGR3B	1	161592486	161602753	22	6	129124	0.21586	0.41455
RNFT1	17	58029223	58043117	22	5	129124	0.21563	0.41464
BACE2	21	42538728	42654961	348	59	129124	0.21545	0.41471
TSPAN9	12	3185521	3396230	922	87	129124	0.21538	0.41474
CLDN18	3	137716658	137752994	72	10	129124	0.2148	0.41496
CIDEB	14	24773893	24781576	15	4	129124	0.21471	0.415
TSLP	5	110404778	110414222	18	5	129124	0.21466	0.41502
NOX5	15	69221839	69350001	197	21	129124	0.21451	0.41507
BRI3BP	12	125477194	125510849	152	17	129124	0.21448	0.41509
EIF3J	15	44828266	44855501	35	4	129124	0.21445	0.4151
CYP4F3	19	15750701	15772070	135	11	129124	0.21436	0.41514
SLC13A3	20	45185962	45314124	308	52	129124	0.21431	0.41515
MYH3	17	10531343	10561626	104	7	129124	0.21398	0.41528
UBE2U	1	64668135	64733469	157	16	129124	0.21395	0.41529
RNF115	1	145609990	145689505	99	8	129124	0.21362	0.41542
CAMK2B	7	44256249	44366230	295	25	129124	0.21341	0.4155
GDF6	8	97154058	97174020	33	8	129124	0.21313	0.41561
ZNF568	19	37406231	37489334	319	11	129124	0.213	0.41566
CYP1B1	2	38294246	38304323	18	4	129124	0.2129	0.4157
PCP4	21	41238347	41301822	295	48	129124	0.21207	0.41603
WDR63	1	85526993	85599321	230	29	129124	0.21193	0.41608
LPAR1	9	113635042	113802523	491	36	129124	0.21186	0.41611
FBXL8	16	67192891	67198577	3	2	129124	0.21176	0.41615
CLPSL1	6	35747831	35756341	36	6	129124	0.21129	0.41633
ACOT6	14	74082548	74087092	17	6	129124	0.21124	0.41635
CYP4A11	1	47394346	47408156	28	4	129124	0.21113	0.41639
OR4K2	14	20343427	20345871	2	1	129124	0.21114	0.41639
IMMT	2	86370555	86424264	149	7	129124	0.21085	0.4165
NAMPT	7	105888231	105927373	88	13	129124	0.21082	0.41651
CCL11	17	32611687	32615699	12	6	129124	0.21053	0.41663
TVP23C-CDRT4	17	15338832	15467945	306	27	129124	0.2103	0.41672
CNGB3	8	87585663	87756903	463	44	129124	0.20997	0.41685
ERCC6-PGBD3	10	50722651	50748584	76	15	129124	0.20979	0.41692
ZNF217	20	52183110	52211801	48	12	129124	0.20944	0.41705
PHB2	12	7074015	7080981	12	5	129124	0.2093	0.41711
NKX2-3	10	101291690	101296781	13	3	129124	0.20922	0.41714
SLC35A3	1	100434345	100493035	173	13	129124	0.20897	0.41724
EID1	15	49169290	49172880	3	2	129124	0.20888	0.41727
ICMT	1	6280753	6297044	37	7	129124	0.20875	0.41732
MORN1	1	2251219	2324190	302	34	129124	0.20872	0.41733
POP5	12	121016348	121020201	14	5	129124	0.20868	0.41735
DNMT1	19	10243521	10306783	115	14	129124	0.20822	0.41753
FOXG1	14	29235278	29239983	3	2	129124	0.208	0.41762
LOC101927789	11	65221309	65234644	25	3	129124	0.20795	0.41763
OR1B1	9	125390358	125392814	17	5	129124	0.20796	0.41763
FZD5	2	208626810	208635143	14	5	129124	0.20793	0.41764
PPP3CB	10	75196063	75256782	50	9	129124	0.20787	0.41767
CD48	1	160648036	160682641	138	22	129124	0.20723	0.41791
GPR62	3	51988330	51992020	9	4	129124	0.20689	0.41805
HSD3B7	16	30994949	31000973	11	2	129124	0.20687	0.41806
CNR2	1	24196505	24286549	190	13	129124	0.20684	0.41807
REC8	14	24640062	24650235	24	6	129124	0.20677	0.4181
AP5M1	14	57734606	57757297	23	7	129124	0.20656	0.41818
PRPH	12	49687796	49692981	14	4	129124	0.20656	0.41818
KCTD15	19	34286751	34307166	49	15	129124	0.20632	0.41827
PRKAG3	2	219686583	219697526	10	4	129124	0.20611	0.41835
MOGAT1	2	223535457	223575505	135	24	129124	0.20586	0.41845
C10orf62	10	99348450	99351191	7	3	129124	0.20585	0.41846
SERPINE3	13	51914168	51940055	42	8	129124	0.20582	0.41847
ACTL7A	9	111623603	111626535	12	4	129124	0.20557	0.41856
DEK	6	18223900	18265799	74	15	129124	0.20548	0.4186
PRR15	7	29602039	29607411	20	7	129124	0.2053	0.41867
NR1I3	1	161198956	161209432	29	9	129124	0.20523	0.41869
CST3	20	23608034	23619685	32	3	129124	0.20495	0.41881
TCF21	6	134209259	134217175	22	4	129124	0.2046	0.41894
ZNF626	19	20802245	20845402	203	16	129124	0.20393	0.4192
C5orf51	5	41903423	41922238	23	5	129124	0.20384	0.41924
ANGPTL6	19	10202513	10216710	26	12	129124	0.20352	0.41936
FAM50B	6	3848632	3852051	9	4	129124	0.20341	0.41941
HECTD4	12	112597492	112821113	222	18	129124	0.20288	0.41961
ZNF519	18	14075489	14133489	112	16	129124	0.20287	0.41962
IFT52	20	42218574	42276362	141	11	129124	0.20275	0.41966
ALOX15	17	4533714	4546583	35	9	129124	0.20273	0.41967
RFPL3	22	32749872	32757648	70	8	129124	0.20201	0.41995
EMC6	17	3571090	3573462	4	2	129124	0.20167	0.42009
EIF4H	7	73587706	73611929	23	8	129124	0.20159	0.42012
KRTAP1-5	17	39181778	39184454	12	3	129124	0.20126	0.42025
GATA5	20	61038053	61052026	42	10	129124	0.20104	0.42033
FAM183A	1	43609800	43622567	51	10	129124	0.20089	0.42039
ALOX12B	17	7975454	7992021	46	13	129124	0.20069	0.42047
TOR4A	9	140171280	140177593	6	3	129124	0.20042	0.42058
S100A7A	1	153388000	153396201	20	4	129124	0.20024	0.42065
SLC13A1	7	122753088	122841025	192	23	129124	0.19984	0.4208
LPAR3	1	85278586	85359896	267	42	129124	0.19974	0.42084
SDCBP2	20	1290053	1310879	77	22	129124	0.19968	0.42086
TIGD1	2	233412279	233416226	15	5	129124	0.19943	0.42097
ITGB6	2	160955682	161111349	409	37	129124	0.19939	0.42098
SUSD5	3	33191037	33261707	240	26	129124	0.19928	0.42102
SYF2	1	25548267	25560013	8	5	129124	0.19924	0.42104
RPSA	3	39447204	39454533	44	4	129124	0.19921	0.42105
TIGD3	11	65121282	65125584	6	3	129124	0.19919	0.42106
SLC10A5	8	82605391	82608207	8	3	129124	0.19915	0.42107
CXCL5	4	74860859	74865446	9	3	129124	0.19908	0.4211
C8B	1	57394383	57434213	122	22	129124	0.19856	0.4213
CLRN1	3	150643450	150691786	160	22	129124	0.19834	0.42139
ETV7	6	36321498	36356577	141	33	129124	0.19819	0.42145
SPSB2	12	6979599	6983521	7	2	129124	0.19817	0.42146
RBM44	2	238706032	238751951	102	14	129124	0.19788	0.42157
GIPR	19	46170490	46186217	29	7	129124	0.1976	0.42168
KRTAP3-3	17	39149182	39151385	17	4	129124	0.19757	0.42169
TRIML1	4	189059598	189069149	74	14	129124	0.19756	0.4217
SPRR2F	1	153084112	153086989	6	3	129124	0.19739	0.42176
YIPF4	2	32501958	32533574	69	15	129124	0.19735	0.42178
GKN1	2	69200705	69208612	31	6	129124	0.19726	0.42181
MCM7	7	99689851	99700563	24	4	129124	0.19722	0.42183
NPY4R	10	47082534	47088820	7	2	129124	0.19705	0.42189
OSGIN1	16	83981594	84000437	120	17	129124	0.19702	0.42191
DFNB59	2	179315163	179326649	12	5	129124	0.19682	0.42198
TTK	6	80713322	80752744	142	10	129124	0.19676	0.42201
ALX4	11	44281778	44332735	200	36	129124	0.19654	0.4221
NOP9	14	24768075	24777879	29	7	129124	0.19649	0.42211
SPATA6L	9	4552886	4667674	440	40	129124	0.19635	0.42217
MAP3K13	3	184999729	185207382	480	29	129124	0.19614	0.42225
BAIAP2L1	7	97920462	98031427	250	10	129124	0.19612	0.42226
CYTH2	19	48971465	48986071	34	5	129124	0.19611	0.42226
WDSUB1	2	160091804	160144304	218	14	129124	0.19586	0.42236
BNC2	9	16409001	16871786	1413	81	129124	0.19556	0.42248
ZNF256	19	58451701	58460077	13	5	129124	0.19497	0.42271
ZNF132	19	58943681	58952589	20	5	129124	0.19461	0.42285
SMG9	19	44232351	44260142	51	7	129124	0.19432	0.42296
FBXO25	8	355808	420376	277	25	129124	0.19411	0.42304
ZNF790	19	37308724	37342689	39	8	129124	0.19335	0.42334
DHDDS	1	26757773	26798297	62	14	129124	0.19323	0.42339
LYAR	4	4268928	4292896	103	10	129124	0.19284	0.42354
ZNF746	7	149169384	149195928	36	5	129124	0.19187	0.42392
GOT1	10	101156127	101191530	54	11	129124	0.19177	0.42396
C10orf10	10	45471209	45475330	14	4	129124	0.19166	0.424
LMOD3	3	69155539	69172746	40	9	129124	0.1915	0.42407
B3GALT6	1	1166629	1170921	10	2	129124	0.19122	0.42417
LRRFIP1	2	238535224	238690790	611	39	129124	0.1912	0.42418
MS4A18	11	60500077	60506916	11	3	129124	0.19115	0.4242
CACTIN	19	3610126	3627813	70	7	129124	0.19105	0.42424
KRT8	12	53290471	53344650	167	21	129124	0.19036	0.42452
RBM42	19	36118980	36129087	22	6	129124	0.19001	0.42465
ZBTB38	3	141042055	141169134	260	22	129124	0.18983	0.42472
FAM91A1	8	124779679	124828192	104	12	129124	0.18967	0.42478
MMP28	17	34082816	34123711	89	11	129124	0.18949	0.42485
DUSP14	17	35848951	35874103	57	10	129124	0.18887	0.4251
BCAP29	7	107219422	107264262	68	10	129124	0.18866	0.42518
TMEM69	1	46152847	46160610	13	2	129124	0.18855	0.42522
DNAL1	14	74110578	74170931	148	16	129124	0.18836	0.4253
PRSS46	3	46760573	46778921	69	5	129124	0.18831	0.42532
ING1	13	111363970	111373921	14	3	129124	0.18824	0.42534
ZNF749	19	57945693	57957791	31	9	129124	0.18805	0.42542
OR5K3	3	98108510	98110975	6	2	129124	0.1879	0.42548
CHMP2B	3	87275413	87305198	73	14	129124	0.18763	0.42558
EIF4B	12	53398942	53436493	99	6	129124	0.18753	0.42562
C17orf67	17	54868774	54912256	116	10	129124	0.1872	0.42575
MYL7	7	44177963	44181974	11	4	129124	0.18659	0.42599
WDR72	15	53805438	54056075	981	41	129124	0.18635	0.42609
MAP6D1	3	183533164	183544393	35	5	129124	0.18591	0.42626
CBX3	7	26239831	26253727	30	7	129124	0.18569	0.42634
ARHGAP25	2	68960913	69054465	375	33	129124	0.18568	0.42635
LOC100129697	16	89005056	89018432	18	6	129124	0.18557	0.42639
PHF10	6	170103501	170125106	35	8	129124	0.18535	0.42648
ABCA13	7	48210057	48687591	1732	63	129124	0.18487	0.42667
EPHA1	7	143087705	143106985	47	14	129124	0.18481	0.42669
LSG1	3	194361017	194394206	148	10	129124	0.18459	0.42678
RARRES3	11	63303273	63314430	8	4	129124	0.18443	0.42684
HRK	12	117297725	117320232	24	6	129124	0.18436	0.42687
DICER1	14	95552065	95624759	96	15	129124	0.18419	0.42693
ERICH2	2	171626528	171655981	89	7	129124	0.18415	0.42695
SLC16A6	17	66262667	66288405	64	12	129124	0.18368	0.42713
C8orf4	8	40009987	40013327	8	2	129124	0.18367	0.42714
GNMT	6	42927500	42932118	12	3	129124	0.18347	0.42721
OR1L8	9	125329327	125331756	12	3	129124	0.18341	0.42724
DOCK5	8	25041287	25273727	609	53	129124	0.18307	0.42737
TRPC6	11	101321795	101455687	603	32	129124	0.18283	0.42746
KRTAP10-5	21	45999064	46001481	11	3	129124	0.18276	0.42749
PSMD5	9	123577831	123606299	39	8	129124	0.18275	0.4275
OLIG2	21	34397216	34402004	10	3	129124	0.1827	0.42752
HELQ	4	84327996	84378162	83	11	129124	0.18264	0.42754
CC2D1A	19	14015956	14042193	34	8	129124	0.18258	0.42756
ENAH	1	225674034	225841845	349	15	129124	0.18241	0.42763
TMEM101	17	42088056	42101519	30	8	129124	0.18242	0.42763
MGA	15	41912432	42062641	268	18	129124	0.18237	0.42765
PIK3R5	17	8781733	8870029	203	37	129124	0.18229	0.42768
HTRA3	4	8270487	8309338	149	18	129124	0.182	0.42779
CENPO	2	25015175	25045745	74	13	129124	0.18108	0.42815
PRAMEF2	1	12915941	12922264	25	4	129124	0.18103	0.42817
MCAT	22	43527712	43540403	27	7	129124	0.18102	0.42818
RDH5	12	56113151	56119026	11	4	129124	0.18099	0.42819
HAVCR1	5	156455489	156487130	119	17	129124	0.18096	0.4282
ADAMTS1	21	28208106	28218728	41	7	129124	0.18092	0.42822
COIL	17	55015060	55039411	65	17	129124	0.18067	0.42831
PODN	1	53526724	53551674	116	13	129124	0.18021	0.42849
IL22RA1	1	24445761	24470783	71	13	129124	0.17963	0.42872
LOC100507462	6	139045848	139095816	177	25	129124	0.17948	0.42878
ARL4C	2	235401185	235406721	10	4	129124	0.17933	0.42884
MLLT10	10	21812540	22033059	193	29	129124	0.1793	0.42885
IAH1	2	9613670	9629104	49	7	129124	0.17908	0.42894
SUN5	20	31571079	31593239	104	10	129124	0.17896	0.42898
TPST2	22	26921214	26987089	259	27	129124	0.17898	0.42898
OR8J1	11	56126691	56129264	16	5	129124	0.17862	0.42912
PSG9	19	43756934	43774709	69	12	129124	0.1785	0.42917
STK39	2	168810030	169105105	937	43	129124	0.17846	0.42918
SLC2A9	4	9827348	10042872	988	27	129124	0.17839	0.42921
EIF3A	10	120794041	120841959	69	7	129124	0.17831	0.42924
AZU1	19	826831	832517	22	5	129124	0.17822	0.42927
MTG1	10	135206621	135234674	81	11	129124	0.17817	0.42929
ATP5F1	1	111990467	112005040	30	6	129124	0.17795	0.42938
BANP	16	87983231	88111424	561	19	129124	0.17789	0.4294
AKAP8L	19	15490359	15530916	64	7	129124	0.17763	0.42951
CSPG5	3	47603228	47622730	25	4	129124	0.17752	0.42955
FGFBP3	10	93665845	93670258	7	3	129124	0.17744	0.42958
ADAMTS16	5	5139443	5320912	788	84	129124	0.17737	0.42961
ZBTB10	8	81396854	81439000	85	13	129124	0.17725	0.42966
SNX7	1	99126236	99226556	334	20	129124	0.17715	0.42969
EMX2	10	119300956	119309557	22	5	129124	0.17674	0.42985
OTOP2	17	72919370	72930506	13	6	129124	0.17641	0.42999
ZNF331	19	54023177	54084023	332	34	129124	0.17631	0.43003
TMEM45B	11	129684732	129730398	125	17	129124	0.17604	0.43013
PFN3	5	176826608	176828637	1	1	129124	0.17587	0.4302
HMGCL	1	24127867	24166110	45	4	129124	0.17507	0.43051
CKMT2	5	80527605	80562717	91	11	129124	0.17468	0.43067
RPL35A	3	197676023	197683222	18	3	129124	0.17427	0.43082
KPRP	1	152729506	152735029	12	3	129124	0.17407	0.4309
MYO1G	7	45001760	45019704	38	7	129124	0.17405	0.43091
CD300LF	17	72689947	72710169	41	11	129124	0.17395	0.43095
FAM78A	9	134132965	134152906	32	9	129124	0.17385	0.43099
FAM71B	5	156588843	156594279	13	4	129124	0.17355	0.43111
MTHFD2L	4	74988019	75169316	261	19	129124	0.1735	0.43113
RNF223	1	1006626	1010687	12	4	129124	0.17329	0.43121
SH2B3	12	111842720	111889927	43	7	129124	0.17308	0.43129
RPS2	16	2011559	2015827	34	8	129124	0.17297	0.43134
MDM1	12	68687846	68727161	65	11	129124	0.17264	0.43147
SKAP2	7	26696897	27035862	818	22	129124	0.17258	0.43149
SNRPF	12	96251709	96260738	32	8	129124	0.17249	0.43153
KLF15	3	126060978	126077236	23	7	129124	0.17197	0.43173
BMP2K	4	79696532	79838019	209	10	129124	0.17182	0.43179
SLC35A1	6	88181637	88222557	122	14	129124	0.17136	0.43197
TMEM126B	11	85338617	85348083	15	5	129124	0.17127	0.43201
TMCO3	13	114144308	114205044	388	13	129124	0.17078	0.4322
UBE2F	2	238874587	238951923	218	12	129124	0.17078	0.4322
TAS2R4	7	141477289	141479688	3	1	129124	0.17061	0.43226
NR2C1	12	95413505	95468404	133	21	129124	0.17049	0.43231
CREBBP	16	3774555	3931121	127	32	129124	0.17025	0.43241
EPHB1	3	134513099	134979809	1370	104	129124	0.17018	0.43243
TAS2R5	7	141486129	141491838	18	3	129124	0.17008	0.43247
CRY1	12	107384642	107488635	223	17	129124	0.16992	0.43254
MC2R	18	13881543	13916535	125	9	129124	0.16981	0.43258
SURF1	9	136218160	136224361	15	4	129124	0.16909	0.43286
TGFBR2	3	30646994	30736134	291	37	129124	0.16901	0.4329
BPIFA1	20	31822802	31831615	26	3	129124	0.16865	0.43304
ZNF600	19	53268247	53291034	122	23	129124	0.1684	0.43313
NHLRC2	10	115613391	115672765	50	12	129124	0.16838	0.43314
ZNRF2	7	30322923	30407808	86	25	129124	0.1683	0.43317
YBX3	12	10851176	10877047	61	10	129124	0.16815	0.43323
SUN2	22	39130219	39163338	55	9	129124	0.168	0.43329
SMARCC2	12	56555136	56584351	22	7	129124	0.16791	0.43333
EXOC3L1	16	67217152	67225112	11	4	129124	0.16777	0.43338
SPEF1	20	3757651	3763113	12	4	129124	0.16777	0.43338
LRP12	8	105500959	105602252	153	17	129124	0.16773	0.4334
OR6P1	1	158531941	158534394	11	3	129124	0.1675	0.43349
CST9L	20	23544869	23550386	29	3	129124	0.16719	0.43361
SLC12A7	5	1049989	1113172	219	37	129124	0.16717	0.43362
C1QC	1	22968969	22975103	25	4	129124	0.16706	0.43366
C19orf44	19	16606187	16632680	66	9	129124	0.16702	0.43368
DZIP1L	3	137780327	137835451	123	8	129124	0.167	0.43369
C16orf89	16	5092425	5117146	69	17	129124	0.16674	0.43379
TMEM231	16	75571515	75591184	68	7	129124	0.16673	0.43379
TMPRSS2	21	42835736	42881085	199	29	129124	0.1667	0.4338
KIF14	1	200520125	200590862	220	22	129124	0.16663	0.43383
MAGI1	3	65338700	66025511	2244	159	129124	0.16643	0.43391
C5orf38	5	2751058	2756011	9	3	129124	0.16572	0.43419
ANTXR2	4	80822271	80995626	463	26	129124	0.1653	0.43435
TNFRSF10B	8	22877146	22927700	161	29	129124	0.16499	0.43447
LDHAL6B	15	59498015	59501287	28	4	129124	0.16488	0.43452
GPR55	2	231771543	231790953	59	13	129124	0.16486	0.43453
GLIPR1L1	12	75726550	75764670	67	8	129124	0.1648	0.43455
POLR2I	19	36604111	36607206	5	2	129124	0.16472	0.43458
TP53I11	11	44906954	44973919	199	37	129124	0.16465	0.43461
SCD	10	102105772	102125088	39	8	129124	0.16442	0.4347
RAC1	7	6413126	6444098	131	20	129124	0.16398	0.43487
BCL9	1	147012222	147098522	256	41	129124	0.16358	0.43503
ST8SIA3	18	55018721	55036662	44	6	129124	0.16343	0.43509
TMEM86A	11	18719351	18726832	19	6	129124	0.16343	0.43509
OR1C1	1	247920264	247922708	7	2	129124	0.16341	0.4351
MTMR12	5	32226611	32314114	237	18	129124	0.1629	0.4353
DMRT1	9	840690	969590	639	56	129124	0.16284	0.43532
OR4K15	14	20442678	20445224	19	3	129124	0.16283	0.43532
IL10RA	11	117856106	117872698	40	7	129124	0.16273	0.43537
POLR2F	22	38348674	38368963	21	3	129124	0.16218	0.43558
PGF	14	75408033	75423467	22	8	129124	0.16196	0.43567
EXTL3	8	28557990	28611707	66	11	129124	0.16186	0.43571
ALDH1A2	15	58245122	58359121	331	14	129124	0.16177	0.43574
TOPBP1	3	133318949	133381762	166	16	129124	0.16169	0.43578
AJAP1	1	4714105	4844351	636	75	129124	0.16157	0.43582
TSFM	12	58175528	58197139	28	4	129124	0.16157	0.43582
SCLY	2	238968565	239008554	136	13	129124	0.16074	0.43615
KPNA4	3	160212283	160284376	121	14	129124	0.16069	0.43617
PLSCR2	3	146108650	146214778	302	12	129124	0.1605	0.43624
DDX18	2	118571255	118590453	56	11	129124	0.16044	0.43627
UBA5	3	132372290	132397967	25	7	129124	0.1603	0.43632
PUSL1	1	1242962	1247557	7	3	129124	0.16027	0.43634
HES5	1	2459684	2462684	3	2	129124	0.16015	0.43638
USP44	12	95909836	95946278	108	26	129124	0.16013	0.43639
KIAA0430	16	15687726	15738023	91	22	129124	0.16005	0.43642
PATE4	11	125702211	125710467	36	7	129124	0.15979	0.43652
FAM218A	4	165877100	165880773	9	2	129124	0.15977	0.43653
TMEM144	4	159121749	159176939	75	16	129124	0.15977	0.43653
HTN3	4	70893130	70902755	27	6	129124	0.15965	0.43658
WDR5	9	136999801	137025594	184	14	129124	0.15938	0.43668
DNAJC16	1	15852343	15898728	111	10	129124	0.15933	0.4367
ETNPPL	4	109662696	109685235	60	7	129124	0.1592	0.43676
PDHA2	4	96760239	96763125	11	4	129124	0.15902	0.43683
CEP83	12	94701556	94854764	288	26	129124	0.15862	0.43698
TRNT1	3	3167600	3191419	98	14	129124	0.1586	0.43699
PFKP	10	3108667	3179497	485	62	129124	0.15829	0.43711
KCNA4	11	30030788	30039577	12	4	129124	0.15817	0.43716
TNS2	12	53439810	53458663	47	11	129124	0.15809	0.43719
TMEM151A	11	66058373	66064635	11	6	129124	0.15772	0.43734
TYMP	22	50963681	50969514	15	6	129124	0.15752	0.43742
C17orf89	17	79212039	79215598	10	5	129124	0.15676	0.43772
CSRP3	11	19203077	19233118	103	22	129124	0.15651	0.43781
RCAN2	6	46187967	46460804	533	31	129124	0.15646	0.43783
LCN6	9	139637969	139643980	18	5	129124	0.15631	0.4379
GUCA1B	6	42150522	42163694	56	5	129124	0.15589	0.43806
PKMYT1	16	3017601	3031540	26	7	129124	0.15584	0.43808
ANKRD65	1	1353300	1357824	14	3	129124	0.15577	0.43811
DLX4	17	48045562	48052823	16	3	129124	0.15545	0.43823
MTNR1B	11	92701789	92716448	37	8	129124	0.15539	0.43826
MFSD3	8	145732161	145737096	6	3	129124	0.1553	0.43829
UBB	17	16283367	16286559	3	1	129124	0.15532	0.43829
LOC100652833	5	98857464	98861170	6	3	129124	0.15522	0.43832
C17orf49	17	6917056	6921343	11	3	129124	0.15498	0.43842
C16orf91	16	1469245	1471801	2	1	129124	0.15466	0.43855
PCDH18	4	138439572	138454629	35	8	129124	0.15459	0.43857
CARTPT	5	71013990	71017375	10	4	129124	0.15457	0.43858
WNT2	7	116916185	116964343	86	21	129124	0.15448	0.43862
OR5M1	11	56379531	56381978	8	3	129124	0.15391	0.43884
CLDN14	21	37832419	37949867	468	46	129124	0.15389	0.43885
SYVN1	11	64894251	64903285	9	3	129124	0.15352	0.43899
ZNF549	19	58037693	58052744	11	3	129124	0.15353	0.43899
ZFAND4	10	46110539	46169251	173	9	129124	0.15341	0.43904
CLEC4A	12	8275228	8291703	36	7	129124	0.15316	0.43914
ZNF214	11	7020049	7042586	73	8	129124	0.15311	0.43915
ITGAM	16	31270288	31344713	149	12	129124	0.1529	0.43924
GNG11	7	93550016	93556326	22	8	129124	0.15274	0.4393
OR4A16	11	55109677	55112163	9	4	129124	0.15274	0.4393
FAS	10	90749288	90776042	106	13	129124	0.1523	0.43947
TMEM154	4	153546766	153602317	162	27	129124	0.1521	0.43955
AHCY	20	32867571	32900608	35	3	129124	0.15202	0.43958
LOC101060825	2	132794056	132796820	16	3	129124	0.15183	0.43966
TMPRSS3	21	43791496	43817955	119	32	129124	0.1518	0.43967
VPS11	11	118937493	118953188	40	4	129124	0.15179	0.43968
ERMN	2	158174625	158185146	9	4	129124	0.15169	0.43972
OR10H3	19	15851203	15853653	12	3	129124	0.15159	0.43975
STEAP2	7	89840000	89867492	77	11	129124	0.15134	0.43986
TGFBR3L	19	7980032	7984480	4	2	129124	0.15133	0.43986
TRPM7	15	50848851	50980012	395	17	129124	0.15119	0.43991
GALNT1	18	33206400	33292298	203	11	129124	0.15064	0.44013
CNKSR3	6	154725933	154832753	438	58	129124	0.1506	0.44014
CPNE1	20	34213453	34253878	96	9	129124	0.15058	0.44016
ADTRP	6	11711005	11780861	265	25	129124	0.15042	0.44022
SPRR2B	1	153042217	153045084	9	2	129124	0.15039	0.44023
NFATC2	20	50002994	50180370	501	77	129124	0.15035	0.44024
SPNS3	17	4336219	4391999	305	32	129124	0.15002	0.44038
FNDC8	17	33447598	33458251	13	5	129124	0.14998	0.44039
KISS1	1	204158969	204166619	27	6	129124	0.14982	0.44045
ZSCAN10	16	3138395	3150293	38	10	129124	0.1498	0.44046
PARP16	15	65549936	65580212	60	8	129124	0.14937	0.44063
VCAM1	1	101184196	101205101	37	14	129124	0.14931	0.44066
ERCC6	10	50662026	50748169	175	22	129124	0.14907	0.44075
RIOK2	5	96496071	96520005	78	13	129124	0.14879	0.44086
CCDC50	3	191045874	191116959	315	19	129124	0.14843	0.441
BTBD19	1	45272373	45280301	14	3	129124	0.14807	0.44115
AURKA	20	54943945	54968351	53	19	129124	0.14804	0.44116
GCK	7	44183370	44230022	129	24	129124	0.14796	0.44119
ERAP1	5	96096014	96150848	252	16	129124	0.14747	0.44138
DES	2	220282099	220291961	24	5	129124	0.14737	0.44142
RBM27	5	145582113	145669286	138	10	129124	0.14726	0.44146
CCDC82	11	96085429	96124083	84	14	129124	0.1472	0.44149
CDK8	13	26827262	26979875	370	19	129124	0.14716	0.4415
KCNAB2	1	6051358	6161753	306	43	129124	0.147	0.44157
NAPSA	19	50861234	50869931	11	3	129124	0.14678	0.44165
EFCAB7	1	63988013	64051541	146	13	129124	0.14616	0.4419
FBXO16	8	28285425	28348835	141	34	129124	0.14608	0.44193
ARRB1	11	74970666	75063875	191	38	129124	0.14588	0.44201
CD93	20	23059493	23067977	10	3	129124	0.14588	0.44201
LRRC37A3	17	62849986	62915903	3	2	129124	0.14574	0.44206
RSAD2	2	7016796	7038870	52	10	129124	0.14539	0.4422
TSTD3	6	99967870	99981561	35	7	129124	0.14539	0.4422
TAS2R14	12	11090353	11092806	8	3	129124	0.14519	0.44228
RPL21	13	27824692	27831205	20	6	129124	0.1449	0.4424
CEP89	19	33369404	33463930	362	21	129124	0.14456	0.44253
KLC3	19	45842998	45855364	37	7	129124	0.14446	0.44257
SLC10A2	13	103695848	103720196	154	23	129124	0.14442	0.44258
RNF19A	8	101268785	101349446	135	8	129124	0.1441	0.44271
ADGRG5	16	57575333	57611601	103	14	129124	0.14389	0.44279
C17orf96	17	36827456	36832187	7	3	129124	0.14389	0.44279
OLFML1	11	7505600	7533628	115	15	129124	0.14386	0.4428
SCARB1	12	125261674	125349519	271	44	129124	0.14388	0.4428
TRAF3IP3	1	209928393	209956168	84	11	129124	0.14373	0.44286
EIF3G	19	10225190	10231599	15	4	129124	0.14366	0.44288
PSAP	10	73575555	73612082	124	19	129124	0.14348	0.44296
FAN1	15	31190703	31235811	111	16	129124	0.14321	0.44306
CNIH2	11	66044672	66052185	8	3	129124	0.1432	0.44307
AATK	17	79083785	79140877	243	41	129124	0.14295	0.44316
SLITRK3	3	164901510	164915469	24	5	129124	0.14281	0.44322
PI4KB	1	151263773	151301191	36	7	129124	0.14222	0.44345
SULT1C4	2	108993413	109004796	19	5	129124	0.14222	0.44345
OR9A2	7	142722787	142725219	8	4	129124	0.14221	0.44346
KIAA1841	2	61292005	61365669	116	20	129124	0.14206	0.44352
USP21	1	161128248	161136016	8	5	129124	0.14152	0.44373
KRT222	17	38811372	38822416	17	3	129124	0.14099	0.44394
HIST1H2BG	6	26215928	26217872	6	2	129124	0.14055	0.44411
UPP2	2	158732213	158993166	764	56	129124	0.1404	0.44417
TSSC4	11	2420723	2425608	15	6	129124	0.1403	0.44421
CLDN1	3	190022990	190041235	94	20	129124	0.14018	0.44426
PPBP	4	74851656	74854907	4	2	129124	0.14018	0.44426
RAB3GAP1	2	135808835	135928780	159	12	129124	0.14006	0.44431
HNRNPUL2	11	62479597	62495857	24	5	129124	0.13979	0.44441
KNCN	1	47010816	47017887	16	4	129124	0.1398	0.44441
PCBD1	10	72641537	72649541	22	9	129124	0.13935	0.44459
C1QB	1	22978682	22988630	26	6	129124	0.13928	0.44461
CA2	8	86375131	86394221	24	6	129124	0.13925	0.44463
NAP1L5	4	89616566	89620023	11	5	129124	0.13893	0.44475
NHLRC4	16	616032	619995	1	1	129124	0.13881	0.4448
GJC3	7	99520392	99532833	32	8	129124	0.13841	0.44496
SYDE2	1	85622856	85668292	119	13	129124	0.13829	0.44501
GSG2	17	3626197	3630493	14	4	129124	0.13772	0.44523
CNRIP1	2	68510803	68548183	83	19	129124	0.13757	0.44529
IL2RB	22	37521378	37553414	93	20	129124	0.13753	0.44531
PRLHR	10	120352416	120356160	19	5	129124	0.13745	0.44534
OTUD1	10	23727198	23731810	3	1	129124	0.13738	0.44537
MARCKSL1	1	32798930	32802840	1	1	129124	0.13729	0.4454
GAPDHS	19	36023314	36036721	35	9	129124	0.13726	0.44541
KRT17	17	39775192	39781882	7	4	129124	0.13726	0.44541
KRTAP5-6	11	1717425	1719485	11	6	129124	0.13721	0.44543
CAP2	6	17392447	17558523	393	36	129124	0.13713	0.44546
ZNF732	4	263964	300110	113	12	129124	0.13684	0.44558
LOC101928722	9	139143572	139149672	44	10	129124	0.13671	0.44563
AP5Z1	7	4814262	4834526	105	9	129124	0.1366	0.44567
RPL7L1	6	42846354	42858127	36	7	129124	0.13661	0.44567
FOXC1	6	1609681	1614632	3	1	129124	0.13646	0.44573
SLC29A1	6	44186242	44202388	23	9	129124	0.13641	0.44575
MTSS1	8	125562525	125741730	647	74	129124	0.13619	0.44583
EFCAB9	5	171620176	171630958	36	9	129124	0.13594	0.44594
COL6A3	2	238232155	238323850	226	37	129124	0.13586	0.44597
ACOX3	4	8367509	8443452	273	22	129124	0.13538	0.44616
NPIPA5	16	15456981	15476344	1	1	129124	0.13527	0.4462
SNED1	2	241937213	242039015	270	32	129124	0.13519	0.44623
FAM57A	17	634847	646575	34	9	129124	0.13512	0.44626
SCRT2	20	641740	657823	39	13	129124	0.13456	0.44648
IKBIP	12	99006682	99039829	81	16	129124	0.13447	0.44652
EPC1	10	32556144	32668726	272	16	129124	0.13443	0.44653
PLD1	3	171317695	171529284	570	20	129124	0.13427	0.44659
CLK1	2	201717232	201730467	23	7	129124	0.13389	0.44675
C8orf59	8	86125788	86133643	9	2	129124	0.13379	0.44679
FAM3B	21	42687661	42730154	132	22	129124	0.13354	0.44688
SPATA1	1	84970902	85022650	174	18	129124	0.13286	0.44715
ACTRT2	1	2937046	2939967	4	1	129124	0.13251	0.44729
RAB1A	2	65313488	65358435	126	15	129124	0.13201	0.44749
C20orf85	20	56724983	56736686	17	3	129124	0.13194	0.44752
LIX1L	1	145476059	145502170	13	5	129124	0.13184	0.44756
BPIFB4	20	31668318	31700057	127	15	129124	0.13132	0.44776
PRODH	22	18899706	18925066	119	21	129124	0.13115	0.44783
PABPC1	8	101714644	101735969	29	6	129124	0.13113	0.44784
SLC35B4	7	133973589	134002827	76	3	129124	0.13086	0.44794
CEP192	18	12990352	13125552	373	20	129124	0.1307	0.44801
FAM129C	19	17633110	17665148	87	20	129124	0.13067	0.44802
RABL6	9	139701374	139736139	44	6	129124	0.13062	0.44804
TYSND1	10	71897237	71907496	45	9	129124	0.13043	0.44811
ACLY	17	40022669	40087795	115	11	129124	0.13008	0.44825
C9orf92	9	16203433	16277311	307	43	129124	0.13009	0.44825
DHX34	19	47851538	47886461	116	14	129124	0.13004	0.44827
ZBTB8A	1	33003772	33072042	163	9	129124	0.13004	0.44827
USF1	1	161008541	161016769	25	6	129124	0.12985	0.44834
TWF1	12	44187026	44201178	26	7	129124	0.12966	0.44842
C6orf52	6	10671151	10696030	14	9	129124	0.12953	0.44847
OR1N1	9	125288137	125290572	10	3	129124	0.12949	0.44848
UBXN10	1	20511578	20523040	13	4	129124	0.12946	0.4485
SPTB	14	65212501	65347604	491	40	129124	0.1294	0.44852
ZCCHC3	20	277204	281465	8	3	129124	0.12934	0.44855
RTEL1	20	62288163	62328106	167	19	129124	0.12921	0.4486
ANO7	2	242126924	242165291	117	23	129124	0.12899	0.44868
PEX6	6	42931111	42947981	63	9	129124	0.12875	0.44878
HEG1	3	124684054	124775802	278	25	129124	0.12865	0.44882
ITGB4	17	73716516	73754399	86	21	129124	0.12864	0.44882
ISX	22	35461130	35483880	123	10	129124	0.12858	0.44884
NTSR2	2	11797804	11811329	36	9	129124	0.12809	0.44904
CORT	1	10508776	10512560	12	3	129124	0.12802	0.44907
NTRK2	9	87282417	87642485	932	66	129124	0.12764	0.44922
GCGR	17	79761010	79772389	21	3	129124	0.12739	0.44932
OR4C15	11	55320783	55323395	22	3	129124	0.12698	0.44948
SRGAP1	12	64237276	64542143	594	67	129124	0.12674	0.44957
HNMT	2	138720808	138774434	97	7	129124	0.12639	0.44971
KRT80	12	52562280	52586798	69	20	129124	0.12618	0.4498
CA1	8	86239958	86291342	81	15	129124	0.126	0.44986
MPP4	2	202509097	202564467	143	34	129124	0.12578	0.44995
FOXQ1	6	1311675	1315493	12	4	129124	0.12576	0.44996
XIRP1	3	39224206	39235112	19	7	129124	0.12534	0.45013
IFI35	17	41157742	41166976	19	5	129124	0.12525	0.45016
OR4C16	11	55338604	55341036	23	5	129124	0.12521	0.45018
CHP1	15	41522341	41574585	113	12	129124	0.12505	0.45024
ZDHHC16	10	99204900	99217627	16	5	129124	0.12505	0.45024
PTPRZ1	7	121512159	121702590	434	35	129124	0.12457	0.45043
LRRTM3	10	68684792	68861809	448	37	129124	0.12455	0.45044
BPIFB1	20	31869941	31898184	56	13	129124	0.12435	0.45052
NPHS1	19	36315774	36343895	62	17	129124	0.12419	0.45058
HPS3	3	148846371	148891805	161	23	129124	0.124	0.45066
ZNF266	19	9522602	9547254	76	3	129124	0.12366	0.45079
TMED8	14	77804602	77844396	89	13	129124	0.12287	0.4511
UROD	1	45476805	45481841	11	5	129124	0.12281	0.45113
PDZK1	1	145726662	145764707	27	12	129124	0.12276	0.45115
NAAA	4	76831308	76863166	144	14	129124	0.12274	0.45116
PIDD1	11	798679	810872	33	5	129124	0.1227	0.45117
TFIP11	22	26887393	26909462	59	15	129124	0.12266	0.45119
IFI30	19	18283590	18289434	14	2	129124	0.12261	0.45121
SPAG11A	8	7704209	7721819	2	1	129124	0.1224	0.45129
SYTL2	11	85404764	85523197	263	16	129124	0.12218	0.45138
ZMYND10	3	50378037	50384459	3	1	129124	0.12217	0.45138
MT1F	16	56690855	56693715	9	4	129124	0.1218	0.45153
FXYD1	19	35628693	35634459	9	3	129124	0.12178	0.45154
ZNF329	19	58637195	58667477	82	14	129124	0.12164	0.45159
RECQL5	17	73622425	73664270	62	9	129124	0.12157	0.45162
FRMD6	14	51954819	52197945	795	86	129124	0.12136	0.4517
ZNF114	19	48773354	48791363	83	12	129124	0.12127	0.45174
SLC22A4	5	131629145	131680399	127	10	129124	0.12107	0.45182
FAM90A1	12	8373356	8381214	23	10	129124	0.12089	0.45189
TMC4	19	54663333	54677944	36	8	129124	0.12034	0.45211
OLFML2B	1	161952482	161995172	140	26	129124	0.12002	0.45223
NR1H2	19	50878680	50886785	14	3	129124	0.11982	0.45231
MESDC1	15	81292295	81296845	9	2	129124	0.11966	0.45238
RABL2A	2	114383814	114401475	21	5	129124	0.1196	0.4524
ARFIP1	4	153700091	153833564	286	17	129124	0.11852	0.45283
FOLH1B	11	89369675	89432386	193	6	129124	0.11841	0.45287
MYEF2	15	48431129	48471714	8	5	129124	0.11829	0.45292
GPR15	3	98249743	98252494	8	4	129124	0.11804	0.45302
HOXA10	7	27209710	27220880	11	4	129124	0.11766	0.45317
SLC25A47	14	100788679	100797215	20	5	129124	0.11733	0.4533
CD33	19	51727335	51743774	26	8	129124	0.11712	0.45338
UBE2G2	21	46187995	46222751	119	17	129124	0.11712	0.45338
VANGL1	1	116183574	116241345	185	30	129124	0.11698	0.45344
ARHGAP11A	15	32905720	32932368	39	9	129124	0.11672	0.45354
IFITM5	11	297700	300526	14	6	129124	0.11647	0.45364
BSX	11	122847857	122853379	10	3	129124	0.11636	0.45368
OXER1	2	42989139	42992401	15	3	129124	0.11635	0.45369
VEZT	12	95610522	95697066	263	20	129124	0.11633	0.45369
HHEX	10	94448681	94455908	9	3	129124	0.11621	0.45374
PLA2G4A	1	186797032	186958613	498	45	129124	0.11615	0.45377
NUPR1	16	28548162	28551495	11	3	129124	0.11591	0.45386
UBC	12	125395692	125400587	9	3	129124	0.11579	0.45391
C17orf112	17	51061879	51065512	5	2	129124	0.11577	0.45392
CDC42EP3	2	37868525	37900678	108	16	129124	0.11554	0.45401
ST6GALNAC1	17	74620338	74640894	62	8	129124	0.11521	0.45414
PLA2G4F	15	42432832	42449839	55	12	129124	0.115	0.45422
RARA	17	38464423	38514395	64	11	129124	0.11481	0.4543
ACSBG2	19	6134654	6193613	199	13	129124	0.11441	0.45446
ANXA2	15	60638850	60691185	129	21	129124	0.11396	0.45463
BLOC1S5	6	8013300	8065647	187	15	129124	0.11388	0.45467
IGFLR1	19	36229457	36235075	16	6	129124	0.11364	0.45476
RPAP1	15	41808874	41837464	72	8	129124	0.11349	0.45482
RPS6KC1	1	213223588	213447308	270	18	129124	0.11307	0.45499
KIF19	17	72321351	72352459	106	19	129124	0.11292	0.45505
S100A13	1	153590775	153607582	32	6	129124	0.11264	0.45516
OLR1	12	10310399	10325790	61	8	129124	0.11195	0.45543
TMC8	17	76124505	76139549	67	13	129124	0.11193	0.45544
RGR	10	86003809	86019444	60	13	129124	0.11182	0.45548
LYRM5	12	25347150	25358449	26	7	129124	0.11177	0.4555
C1orf64	1	16329731	16333684	19	5	129124	0.11159	0.45558
TMEM262	11	64855344	64857583	6	2	129124	0.11158	0.45558
ABCG5	2	44039111	44067039	99	15	129124	0.11126	0.4557
SEMA3E	7	82992722	83279479	940	41	129124	0.11112	0.45576
SULT2A1	19	48373223	48390654	62	9	129124	0.11107	0.45578
PARD3	10	34397988	35105253	1576	59	129124	0.11078	0.4559
SGMS1	10	52064845	52384737	792	33	129124	0.11074	0.45591
NRROS	3	196365656	196389375	120	34	129124	0.11048	0.45601
OR56A5	11	5988283	5990724	5	2	129124	0.11026	0.4561
KCNJ6	21	38996278	39289741	948	70	129124	0.11018	0.45613
SLC30A10	1	220087106	220102993	29	7	129124	0.11016	0.45614
PITX1	5	134362924	134370964	24	3	129124	0.11009	0.45617
OR4C11	11	55370330	55372874	2	1	129124	0.10999	0.45621
RPA2	1	28217535	28242255	50	5	129124	0.10958	0.45637
ARHGAP10	4	148652214	148994427	648	41	129124	0.10953	0.45639
RBP1	3	139235776	139259671	62	13	129124	0.10948	0.45641
WDR60	7	158648269	158739383	276	19	129124	0.10949	0.45641
RAB5B	12	56366697	56390967	46	7	129124	0.10921	0.45652
LOC100505555	19	9897588	9904862	9	2	129124	0.10894	0.45662
HPCAL1	2	10442015	10568243	512	61	129124	0.10883	0.45667
C10orf120	10	124456725	124460338	10	3	129124	0.1088	0.45668
TAS2R3	7	141462897	141465497	4	1	129124	0.1088	0.45668
GRXCR1	4	42894283	43033175	425	34	129124	0.10855	0.45678
MAT2A	2	85765101	85772903	17	6	129124	0.10856	0.45678
PIWIL3	22	25114501	25171687	212	24	129124	0.1082	0.45692
GPR137B	1	236304832	236415814	397	21	129124	0.10812	0.45695
PIGC	1	172410097	172414230	9	3	129124	0.10807	0.45697
CHRNB3	8	42551562	42592709	183	6	129124	0.10791	0.45703
ICAM3	19	10443952	10451345	31	5	129124	0.10785	0.45706
HILPDA	7	128094884	128098972	9	5	129124	0.10739	0.45724
TMEM208	16	67260006	67263682	3	2	129124	0.10736	0.45725
ZNF814	19	58380247	58401442	39	7	129124	0.10736	0.45725
OR2S2	9	35956605	35959151	4	1	129124	0.10718	0.45732
CCDC125	5	68576019	68629623	116	12	129124	0.10666	0.45753
FAM81A	15	59729372	59816251	255	19	129124	0.10606	0.45777
GIMAP6	7	150321963	150330736	19	5	129124	0.10587	0.45784
OR2A12	7	143791201	143793633	6	2	129124	0.10475	0.45829
FOXN4	12	109715283	109748025	60	10	129124	0.1046	0.45835
NKTR	3	42641147	42690733	117	10	129124	0.10453	0.45837
PPFIBP2	11	7533996	7679037	584	55	129124	0.10393	0.45861
MDN1	6	90351994	90530442	376	24	129124	0.10364	0.45873
TSPEAR	21	45917275	46132495	874	57	129124	0.10354	0.45877
ZNF98	19	22573399	22606148	66	4	129124	0.10342	0.45882
SH3TC2	5	148361213	148443737	195	21	129124	0.10336	0.45884
MREG	2	216806814	216879346	282	46	129124	0.10302	0.45897
TRIM22	11	5709817	5732593	144	25	129124	0.10277	0.45907
OR5M10	11	56343750	56346197	9	4	129124	0.1025	0.45918
ERVV-2	19	53546991	53554880	28	6	129124	0.1024	0.45922
MIEF2	17	18162848	18169595	14	5	129124	0.10207	0.45935
RTP1	3	186914274	186919753	14	5	129124	0.10207	0.45935
CCDC23	1	43272223	43284059	30	7	129124	0.10198	0.45939
DNAJC1	10	22044977	22293679	387	23	129124	0.10154	0.45956
SMIM3	5	150156508	150176798	70	7	129124	0.10128	0.45966
CHP2	16	23764948	23770772	9	4	129124	0.10125	0.45968
GCNT2	6	10520542	10630101	332	32	129124	0.10124	0.45968
SLIT1	10	98757295	98946683	523	56	129124	0.10077	0.45987
C22orf31	22	29454160	29458922	13	7	129124	0.10063	0.45992
RGS11	16	317800	326941	28	10	129124	0.099876	0.46022
MYCBP2	13	77618292	77902177	490	27	129124	0.099569	0.46034
FKBP5	6	35540862	35697360	279	22	129124	0.099501	0.46037
TACR3	4	104510125	104641973	335	25	129124	0.099399	0.46041
SPTA1	1	158579996	158657506	179	20	129124	0.098969	0.46058
SLC6A18	5	1224470	1246804	94	19	129124	0.098579	0.46074
ADAM32	8	38964050	39142936	379	15	129124	0.098521	0.46076
RABL3	3	120405028	120462384	98	18	129124	0.098511	0.46076
FBLN1	22	45897719	45997514	385	55	129124	0.097546	0.46115
NMNAT1	1	10002486	10046056	79	12	129124	0.096805	0.46144
PARM1	4	75857285	75975825	195	23	129124	0.096175	0.46169
PDE3A	12	20521179	20841075	1049	75	129124	0.096132	0.46171
UGT1A8	2	234525291	234682446	491	29	129124	0.096126	0.46171
GBP3	1	89471860	89489556	30	6	129124	0.095904	0.4618
SUMO3	21	46225032	46239044	47	11	129124	0.095905	0.4618
ZNF846	19	9867345	9897834	49	7	129124	0.095776	0.46185
CLCA4	1	87011759	87046937	84	15	129124	0.095303	0.46204
FAM131C	1	16383764	16401127	53	7	129124	0.095285	0.46204
HPGD	4	175410828	175445049	122	24	129124	0.095147	0.4621
CDC26	9	116028788	116038869	23	4	129124	0.094955	0.46218
RCVRN	17	9800527	9809684	52	8	129124	0.094722	0.46227
MFF	2	228188867	228223052	103	12	129124	0.094484	0.46236
BTF3L4	1	52520857	52556888	45	8	129124	0.094335	0.46242
MLYCD	16	83931720	83962928	129	12	129124	0.094141	0.4625
MMP23B	1	1566060	1570530	3	2	129124	0.093576	0.46272
LITAF	16	11641078	11682322	179	26	129124	0.093398	0.46279
RBL2	16	53467351	53526060	108	7	129124	0.093389	0.4628
ZNF511	10	135121421	135127166	14	4	129124	0.092839	0.46302
NACA2	17	59667294	59669563	6	2	129124	0.092808	0.46303
MKRN3	15	23809454	23821264	12	3	129124	0.092519	0.46314
FAM175A	4	84381592	84407290	50	5	129124	0.09244	0.46317
DIEXF	1	210000312	210031410	111	12	129124	0.092338	0.46321
IDO1	8	39770328	39786809	20	9	129124	0.092299	0.46323
TRIM43B	2	96142215	96151479	3	1	129124	0.092241	0.46325
PRAMEF4	1	12938533	12947025	2	1	129124	0.092217	0.46326
OR5B2	11	58189238	58191786	7	2	129124	0.092152	0.46329
STRIP2	7	129073274	129128740	102	11	129124	0.092139	0.46329
ELMO2	20	44994189	45036690	50	8	129124	0.091551	0.46353
PLA2G2D	1	20438643	20447059	25	9	129124	0.091449	0.46357
RALGAPA1	14	36007058	36279432	336	15	129124	0.091425	0.46358
CREB3L3	19	4152598	4173551	56	12	129124	0.091406	0.46359
ALDH1L1	3	125821904	125901029	330	26	129124	0.091225	0.46366
ARMC9	2	232062294	232239106	393	34	129124	0.091114	0.4637
SNX24	5	122180149	122347817	505	19	129124	0.090772	0.46384
CLEC2B	12	10004468	10023458	65	12	129124	0.090743	0.46385
ZNF175	19	52073531	52093491	72	14	129124	0.0903	0.46402
SPIRE1	18	12446011	12662456	605	32	129124	0.090207	0.46406
STX8	17	9153288	9480275	941	111	129124	0.090198	0.46406
SLC20A1	2	113402434	113421902	37	6	129124	0.089782	0.46423
HEPACAM	11	124788589	124807308	45	16	129124	0.089659	0.46428
FAM76A	1	28051490	28089926	70	4	129124	0.089562	0.46432
XKR3	22	17263802	17303584	109	15	129124	0.089532	0.46433
TIMM17A	1	201923619	201940289	43	9	129124	0.089204	0.46446
DOK6	18	67067284	67516823	1585	122	129124	0.088973	0.46455
FLG2	1	152320713	152333482	15	2	129124	0.088951	0.46456
HMGCLL1	6	55298671	55445012	613	27	129124	0.088817	0.46461
OR5B12	11	58206093	58208646	14	4	129124	0.088711	0.46466
DSP	6	7540808	7587446	130	22	129124	0.088342	0.4648
LOC100287477	19	50561473	50648102	79	13	129124	0.088318	0.46481
NFAT5	16	69598869	69739069	280	16	129124	0.088305	0.46482
C10orf12	10	98740041	98746085	6	3	129124	0.087738	0.46504
SWAP70	11	9684624	9775008	277	11	129124	0.087679	0.46507
PGPEP1L	15	99510959	99552024	152	20	129124	0.087641	0.46508
DPH7	9	140448854	140474387	36	9	129124	0.087607	0.46509
FKTN	9	108319411	108403899	148	24	129124	0.087442	0.46516
PROSER3	19	36248044	36260577	34	9	129124	0.087133	0.46528
TIGD2	4	90031651	90037234	23	7	129124	0.086959	0.46535
LHX5	12	113900194	113910877	27	6	129124	0.086887	0.46538
OR10S1	11	123846903	123849398	13	4	129124	0.086659	0.46547
MEGF9	9	123362696	123477765	116	11	129124	0.086561	0.46551
TIAM2	6	155315488	155579357	981	95	129124	0.086512	0.46553
SHD	19	4277598	4291220	36	7	129124	0.086451	0.46555
MCTP2	15	94773772	95027681	816	87	129124	0.086394	0.46558
OR10H1	19	15917317	15919936	7	3	129124	0.08623	0.46564
ZNF225	19	44616528	44637755	33	5	129124	0.086054	0.46571
HEPN1	11	124788146	124791073	6	3	129124	0.085908	0.46577
NFYB	12	104510358	104533040	44	11	129124	0.085468	0.46594
TADA2A	17	35765977	35840330	188	19	129124	0.085468	0.46594
OR10H5	19	15903859	15906306	17	5	129124	0.085391	0.46598
BSDC1	1	32830204	32861062	21	11	129124	0.08517	0.46606
TG	8	133878149	134147646	896	51	129124	0.085065	0.4661
NOLC1	10	103910933	103924127	13	3	129124	0.084744	0.46623
FCHO1	19	17857527	17899877	155	22	129124	0.084077	0.4665
PAX8	2	113973074	114037527	214	23	129124	0.08348	0.46673
RREB1	6	7106830	7252713	270	31	129124	0.083307	0.4668
SLC38A9	5	54921173	55009163	444	9	129124	0.083189	0.46685
TMEM184C	4	148537539	148557174	19	4	129124	0.083186	0.46685
GP1BB	22	19710066	19712797	2	1	129124	0.08302	0.46692
HSH2D	19	16243838	16269881	69	16	129124	0.082859	0.46698
CARS	11	3021652	3079681	167	17	129124	0.082636	0.46707
PTH1R	3	46918236	46945789	45	10	129124	0.082393	0.46717
ANAPC13	3	134196046	134205865	19	2	129124	0.082368	0.46718
OR5T3	11	56018676	56021198	3	1	129124	0.082263	0.46722
PADI3	1	17574593	17611228	170	24	129124	0.081939	0.46735
KRTAP12-3	21	46076849	46078758	8	2	129124	0.08164	0.46747
GHR	5	42422577	42722480	547	31	129124	0.081106	0.46768
ASB5	4	177134324	177199722	230	26	129124	0.081072	0.46769
LDHAL6A	11	18476374	18502314	61	15	129124	0.081014	0.46772
POM121C	7	75045560	75116565	95	16	129124	0.080666	0.46785
CLNK	4	10491338	10687386	669	36	129124	0.080659	0.46786
RGP1	9	35748277	35753764	9	3	129124	0.080569	0.46789
TMEM65	8	125322659	125385940	124	14	129124	0.080405	0.46796
TCEA3	1	23707055	23752269	119	18	129124	0.080114	0.46807
ERBB3	12	56472809	56497791	34	8	129124	0.080013	0.46811
TTC37	5	94799099	94891709	169	12	129124	0.079914	0.46815
EREG	4	75229860	75254977	77	7	129124	0.079904	0.46816
DEFA5	8	6912329	6915259	13	5	129124	0.079323	0.46839
PRSS55	8	10382030	10412176	177	19	129124	0.079061	0.46849
MEX3D	19	1554168	1569057	16	10	129124	0.078931	0.46854
PHF20	20	34358923	34538792	437	15	129124	0.078832	0.46858
NPHP3	3	132398953	132442303	86	17	129124	0.078413	0.46875
CFAP54	12	96965648	97269833	794	30	129124	0.07838	0.46876
STOML1	15	74275059	74287963	29	6	129124	0.077896	0.46896
LOC101929469	12	2956793	2966317	20	4	129124	0.077688	0.46904
THG1L	5	157157323	157167482	44	9	129124	0.077462	0.46913
CEACAM3	19	42299522	42316091	45	4	129124	0.077441	0.46914
UBE2J1	6	90035844	90063619	43	13	129124	0.077402	0.46915
COLEC11	2	3641422	3692734	193	21	129124	0.077133	0.46926
CCDC28B	1	32665202	32671491	8	3	129124	0.077057	0.46929
CGB	19	49525626	49528632	3	2	129124	0.07659	0.46947
PPP1R15B	1	204369281	204381945	22	7	129124	0.076482	0.46952
CNGB1	16	57915744	58006020	324	51	129124	0.07638	0.46956
GAS6	13	114523022	114568046	192	23	129124	0.07638	0.46956
ITLN1	1	160845830	160855960	33	2	129124	0.075946	0.46973
KRTAP10-4	21	45992606	45995487	5	2	129124	0.07589	0.46975
APITD1-CORT	1	10489159	10512560	56	7	129124	0.075662	0.46984
GABRP	5	170209723	170241551	104	15	129124	0.075558	0.46989
CXCL3	4	74901806	74905490	4	2	129124	0.075375	0.46996
SLC5A2	16	31493439	31502591	7	4	129124	0.075372	0.46996
IBA57	1	228352429	228370458	21	6	129124	0.075235	0.47001
PRMT8	12	3489515	3703639	545	83	129124	0.075121	0.47006
PIP5K1A	1	151170021	151222507	71	10	129124	0.074894	0.47015
FAM209B	20	55104960	55112076	17	4	129124	0.074792	0.47019
BTNL9	5	180466203	180489023	74	11	129124	0.074768	0.4702
ASXL1	20	30945147	31027622	99	8	129124	0.074596	0.47027
GLI4	8	144332524	144359601	78	8	129124	0.074425	0.47034
DMKN	19	35987619	36005560	64	16	129124	0.074159	0.47044
DUSP1	5	172194593	172199203	13	4	129124	0.074025	0.4705
ZMYM5	13	20397121	20438776	117	6	129124	0.073982	0.47051
SMC3	10	112326449	112364892	93	9	129124	0.073762	0.4706
TRIM3	11	6469343	6496689	57	12	129124	0.073655	0.47064
TREML1	6	41116498	41123087	6	2	129124	0.072839	0.47097
LRP2	2	169983119	170220123	717	75	129124	0.072233	0.47121
S100B	21	48018031	48026035	36	9	129124	0.072176	0.47123
LYST	1	235823831	236048008	276	14	129124	0.071923	0.47133
GP6	19	55524573	55550632	131	14	129124	0.071854	0.47136
SNX16	8	82711316	82755539	147	12	129124	0.071394	0.47154
SLC35G4	18	11608557	11611111	9	2	129124	0.071337	0.47156
SPATA18	4	52916578	52963961	88	10	129124	0.071094	0.47166
FLOT2	17	27205856	27225715	30	8	129124	0.070896	0.47174
MTRNR2L7	10	37889866	37892859	15	4	129124	0.070774	0.47179
TXNDC15	5	134208427	134237823	27	8	129124	0.070406	0.47194
SPDYC	11	64936707	64941188	8	4	129124	0.070109	0.47205
FAM131A	3	184052717	184064563	25	10	129124	0.069669	0.47223
LEMD3	12	65562351	65642641	85	13	129124	0.069396	0.47234
BST2	19	17501738	17517458	72	9	129124	0.069346	0.47236
NFYA	6	41039707	41070646	54	6	129124	0.069028	0.47248
ABRA	8	107771211	107783472	24	6	129124	0.068737	0.4726
IFFO2	1	19230274	19283826	157	28	129124	0.068637	0.47264
CSF1R	5	149432354	149493935	178	32	129124	0.068441	0.47272
GNPNAT1	14	53241411	53259386	15	3	129124	0.068193	0.47282
SAMSN1	21	15857049	15956723	365	35	129124	0.068162	0.47283
DPYS	8	105391152	105480281	250	35	129124	0.068003	0.47289
TRERF1	6	42192169	42420943	528	43	129124	0.067849	0.47295
C16orf70	16	67142801	67182942	36	9	129124	0.067639	0.47304
PPAN	19	10215899	10222475	19	6	129124	0.067334	0.47316
RAG2	11	36612993	36620829	22	4	129124	0.067127	0.47324
FERD3L	7	19180118	19186044	6	2	129124	0.067101	0.47325
FBXL15	10	104177979	104183394	3	2	129124	0.067029	0.47328
TPRG1	3	188816910	189041771	526	46	129124	0.066834	0.47336
IL27RA	19	14141552	14164231	61	8	129124	0.066745	0.47339
INTS4	11	77589266	77706771	257	14	129124	0.066603	0.47345
IFIH1	2	163123089	163176218	110	5	129124	0.066501	0.47349
RPL6	12	112842494	112857647	17	5	129124	0.066208	0.47361
UBE2K	4	39698664	39784912	249	20	129124	0.066068	0.47366
FZD1	7	90892783	90898632	6	2	129124	0.065911	0.47372
SUCLG1	2	84650147	84687586	92	9	129124	0.065534	0.47387
KNDC1	10	134972971	135040416	260	21	129124	0.065249	0.47399
UPK1A	19	36156418	36169887	48	8	129124	0.065163	0.47402
ZNF697	1	120161500	120191813	69	12	129124	0.065069	0.47406
PLGRKT	9	5357466	5439381	279	23	129124	0.064569	0.47426
BRMS1L	14	36294524	36341669	61	6	129124	0.064247	0.47439
INSL5	1	67262924	67267942	13	4	129124	0.063908	0.47452
KDR	4	55943926	55992762	124	27	129124	0.063895	0.47453
GAD2	10	26504236	26593991	209	13	129124	0.063761	0.47458
EEF1E1	6	8073093	8103828	89	12	129124	0.063296	0.47477
SAMD1	19	14198729	14202232	1	1	129124	0.062958	0.4749
WNT11	11	75896870	75922803	72	13	129124	0.062938	0.47491
GJB3	1	35245790	35252467	20	7	129124	0.062513	0.47508
PLCD4	2	219471488	219502409	48	5	129124	0.062415	0.47512
COX19	7	1003986	1016235	44	11	129124	0.062333	0.47515
RLN3	19	14138017	14142283	13	4	129124	0.062322	0.47515
RHO	3	129246482	129254687	16	4	129124	0.06224	0.47519
INPP5E	9	139322567	139335305	45	7	129124	0.062031	0.47527
CLIP3	19	36505062	36524797	41	14	129124	0.061887	0.47533
IL16	15	81473941	81605604	356	25	129124	0.061864	0.47534
ZNF346	5	176448681	176508689	197	14	129124	0.061684	0.47541
SLC22A14	3	38322785	38360564	177	9	129124	0.061424	0.47551
WDR86	7	151077036	151108775	117	29	129124	0.061326	0.47555
SLC35F2	11	107661217	107730914	305	16	129124	0.060829	0.47575
TEX33	22	37386660	37404877	77	10	129124	0.060801	0.47576
RASEF	9	85594000	85679043	110	7	129124	0.060736	0.47578
CLPS	6	35762259	35766121	14	6	129124	0.060642	0.47582
KIR3DL2	19	55360898	55379170	45	6	129124	0.060238	0.47598
AMZ2	17	66201127	66253805	275	24	129124	0.060079	0.47605
PPP6R1	19	55740647	55771038	61	17	129124	0.059838	0.47614
IFI44L	1	79085067	79112330	58	12	129124	0.059699	0.4762
CDCA7L	7	21940017	21986542	141	21	129124	0.059596	0.47624
ANP32D	12	48865448	48867343	11	3	129124	0.059566	0.47625
EDN3	20	57874499	57901547	61	16	129124	0.059501	0.47628
KLK14	19	51580654	51588502	36	8	129124	0.059065	0.47645
HEATR9	17	34181398	34196895	32	6	129124	0.058762	0.47657
SCGB1C1	11	187101	195075	3	2	129124	0.058697	0.4766
PPIE	1	40203517	40230086	72	11	129124	0.058174	0.47681
LGI3	8	22003843	22015344	22	3	129124	0.057937	0.4769
PLEKHA5	12	19281626	19529834	624	35	129124	0.057499	0.47707
KIT	4	55523095	55607381	190	26	129124	0.057484	0.47708
UFL1	6	96968702	97003652	43	9	129124	0.057331	0.47714
RNF125	18	29597445	29653654	123	19	129124	0.057032	0.47726
MYO7A	11	76838302	76926786	276	30	129124	0.05701	0.47727
CAMTA2	17	4870787	4891960	57	10	129124	0.056978	0.47728
YTHDC2	5	112848391	112931484	320	16	129124	0.05662	0.47742
GPR180	13	95253104	95287399	70	11	129124	0.056456	0.47749
SAMD5	6	147828807	148059177	965	65	129124	0.056349	0.47753
IL18R1	2	102978093	103015730	133	13	129124	0.056105	0.47763
ZNF569	19	37901278	37961167	106	17	129124	0.056065	0.47764
PANO1	11	796398	799687	6	3	129124	0.055984	0.47768
GSDMC	8	130759942	130800134	114	19	129124	0.055678	0.4778
OR52D1	11	5508915	5511479	24	4	129124	0.05547	0.47788
LOC100131107	1	152051533	152054058	2	1	129124	0.05521	0.47799
CYP2S1	19	41698115	41713944	38	10	129124	0.055106	0.47803
MMP8	11	102582026	102596734	77	16	129124	0.05473	0.47818
OPN5	6	47748775	47794617	135	11	129124	0.05462	0.47822
IL5RA	3	3107508	3153058	178	50	129124	0.05416	0.4784
FKBP15	9	115927300	115984641	213	21	129124	0.053995	0.47847
UPB1	22	24862344	24923053	127	16	129124	0.053914	0.4785
AFAP1L2	10	116040748	116165515	336	51	129124	0.053777	0.47856
ARL2BP	16	57278037	57288047	16	3	129124	0.053747	0.47857
CCDC113	16	58282840	58318240	133	11	129124	0.053151	0.47881
THEMIS	6	128028839	128240776	409	31	129124	0.052988	0.47887
FAM69B	9	139606024	139619670	45	11	129124	0.052778	0.47895
HOXC11	12	54365910	54370703	4	1	129124	0.052679	0.47899
MARVELD2	5	68709939	68739201	44	4	129124	0.05266	0.479
B4GALT5	20	48248982	48331421	177	15	129124	0.05255	0.47905
OR4A15	11	55134360	55136894	19	2	129124	0.052458	0.47908
GOLT1A	1	204166788	204184220	40	10	129124	0.052235	0.47917
SCGB1A1	11	62185507	62191178	13	4	129124	0.052239	0.47917
PIGS	17	26879905	26899887	14	4	129124	0.052183	0.47919
ZC2HC1B	6	144184573	144259983	162	25	129124	0.051985	0.47927
ARMT1	6	151772422	151791736	51	8	129124	0.051946	0.47929
NUDT7	16	77755389	77809832	345	28	129124	0.051871	0.47932
MITD1	2	99785226	99798524	24	5	129124	0.051753	0.47936
GUF1	4	44679433	44703444	39	5	129124	0.051457	0.47948
ZMIZ1	10	80827751	81076785	799	101	129124	0.050977	0.47967
AQP9	15	58429374	58478610	191	26	129124	0.050952	0.47968
ADGRD2	9	127212423	127239879	64	8	129124	0.050811	0.47974
RIPK2	8	90768335	90803792	82	10	129124	0.0507	0.47978
TNFSF9	19	6530010	6536439	13	7	129124	0.050557	0.47984
RNF26	11	119204210	119208524	7	3	129124	0.050396	0.4799
PRB4	12	11459515	11464369	17	6	129124	0.050358	0.47992
AIRE	21	45704721	45718602	44	13	129124	0.050332	0.47993
TAS2R8	12	10958150	10960579	3	1	129124	0.050326	0.47993
C11orf57	11	111943968	111956374	14	5	129124	0.049558	0.48024
BEST1	11	61716356	61732435	50	9	129124	0.049465	0.48027
ZIC2	13	100633026	100639519	9	3	129124	0.049032	0.48045
LRMP	12	25204181	25261769	202	29	129124	0.048402	0.4807
VWA9	15	65870595	65904627	63	7	129124	0.04838	0.48071
SOGA3	6	127759051	127842938	200	23	129124	0.048327	0.48073
EOMES	3	27756940	27765206	10	3	129124	0.048226	0.48077
ZNF787	19	56598232	56633649	120	12	129124	0.047921	0.48089
WDYHV1	8	124427965	124454761	153	7	129124	0.047337	0.48112
NCKAP1L	12	54890495	54937399	117	31	129124	0.047255	0.48116
LACTBL1	1	23279036	23300524	53	11	129124	0.047121	0.48121
TBX18	6	85441714	85474954	57	12	129124	0.046386	0.4815
ITIH5	10	7600732	7709961	456	61	129124	0.046325	0.48153
CHIT1	1	203184707	203199860	48	10	129124	0.046169	0.48159
PARK7	1	8020714	8045842	50	8	129124	0.046131	0.4816
DCLK3	3	36753413	36782352	51	12	129124	0.046003	0.48165
B4GALT3	1	161140600	161148758	12	5	129124	0.045521	0.48185
THEGL	4	57395775	57469989	251	36	129124	0.045412	0.48189
LGALS7	19	39261108	39265157	2	1	129124	0.045347	0.48192
DDX60	4	169136942	169240958	308	19	129124	0.045288	0.48194
TAS2R1	5	9628609	9631463	5	3	129124	0.045168	0.48199
NFATC1	18	77154772	77289823	599	43	129124	0.045102	0.48201
CAV1	7	116163839	116201739	100	14	129124	0.045029	0.48204
SPDYE5	7	74694028	75134128	104	17	129124	0.045028	0.48204
TEX26	13	31505834	31550139	139	18	129124	0.044831	0.48212
TAS2R13	12	11060025	11063161	8	2	129124	0.044799	0.48213
CRCT1	1	152485978	152488981	9	2	129124	0.044682	0.48218
SPDL1	5	169009638	169032282	71	7	129124	0.044649	0.48219
FBXO2	1	11707424	11715888	23	12	129124	0.04458	0.48222
PLA2G4B	15	42130011	42140846	34	5	129124	0.044521	0.48224
RPS21	20	60961121	60964076	12	4	129124	0.044278	0.48234
SH3TC1	4	8200060	8243330	158	33	129124	0.04417	0.48238
OR5W2	11	55680626	55683058	21	4	129124	0.043475	0.48266
TINF2	14	24702954	24713233	7	3	129124	0.042929	0.48288
IGSF9	1	159896329	159916386	62	14	129124	0.042888	0.4829
EXOC7	17	74076586	74100868	59	4	129124	0.042612	0.48301
PTPN13	4	87514468	87736832	558	13	129124	0.042603	0.48301
B9D2	19	41859822	41871078	28	7	129124	0.042026	0.48324
FKBP10	17	39967962	39979969	22	6	129124	0.041937	0.48327
GNS	12	65106722	65154226	72	8	129124	0.041936	0.48327
AKNA	9	117095929	117161783	126	18	129124	0.041681	0.48338
GNG13	16	847541	851733	17	5	129124	0.04161	0.4834
OR2G2	1	247750662	247753115	6	4	129124	0.040959	0.48366
DUT	15	48622215	48636070	9	2	129124	0.040862	0.4837
ZNF33B	10	43084032	43135016	109	11	129124	0.040765	0.48374
CLEC2D	12	9821304	9852651	118	12	129124	0.03971	0.48416
IPPK	9	95374966	95433547	154	17	129124	0.039715	0.48416
TFPI	2	188328457	188420219	185	27	129124	0.03957	0.48422
KRT15	17	39669497	39679033	22	3	129124	0.03895	0.48446
LUZP1	1	23410016	23505301	166	19	129124	0.038962	0.48446
UTP15	5	72860568	72879484	41	4	129124	0.03851	0.48464
C1orf131	1	231359009	231377933	49	12	129124	0.038179	0.48477
FSD1L	9	108209077	108315214	227	27	129124	0.038173	0.48477
LTBR	12	6483534	6501237	49	13	129124	0.037725	0.48495
TFPT	19	54609820	54620055	32	10	129124	0.037539	0.48503
TUBA8	22	18592453	18614998	49	17	129124	0.037442	0.48507
TPSB2	16	1277836	1281185	2	1	129124	0.037391	0.48509
RBM45	2	178976149	178994883	34	11	129124	0.037274	0.48513
SLC25A25	9	130829479	130872037	116	4	129124	0.036788	0.48533
SLC7A13	8	87225788	87243609	56	10	129124	0.036783	0.48533
C19orf60	19	18698495	18703647	19	5	129124	0.036598	0.4854
NPR1	1	153650093	153666968	16	5	129124	0.036344	0.4855
TTC24	1	156548519	156557062	29	5	129124	0.036213	0.48556
DNAH14	1	225116356	225587496	1378	31	129124	0.034955	0.48606
FBLIM1	1	16082107	16113589	65	11	129124	0.034903	0.48608
C8orf31	8	144119679	144136220	48	4	129124	0.034789	0.48612
ABHD11	7	73149924	73154190	7	3	129124	0.034755	0.48614
CTSG	14	25042224	25046466	11	4	129124	0.03455	0.48622
PIWIL1	12	130821433	130857377	100	16	129124	0.034515	0.48623
BICD2	9	95473145	95528083	136	12	129124	0.034383	0.48629
RNF114	20	48551914	48570922	42	8	129124	0.034221	0.48635
GRP	18	56886400	56898503	39	3	129124	0.034059	0.48642
TYW1	7	66460792	66705007	1034	27	129124	0.034013	0.48643
KPNA7	7	98770697	98806089	157	9	129124	0.033562	0.48661
ABCB5	7	20654245	20797137	519	36	129124	0.033212	0.48675
CLEC4E	12	8685401	8694558	21	4	129124	0.033182	0.48676
BAG2	6	57036104	57050513	9	2	129124	0.032861	0.48689
GSC2	22	19136004	19138796	9	2	129124	0.032768	0.48693
UBE2QL1	5	6436460	6497334	194	40	129124	0.032746	0.48694
HSPA5	9	127996627	128004666	10	3	129124	0.03263	0.48698
SELM	22	31500263	31504551	9	3	129124	0.032254	0.48713
ADGRG7	3	100327433	100414823	145	11	129124	0.032215	0.48715
CYSLTR2	13	49226847	49283998	128	18	129124	0.03207	0.48721
MIS18A	21	33640030	33652376	13	4	129124	0.032048	0.48722
ZNF138	7	64253766	64314678	223	15	129124	0.031981	0.48724
TCF24	8	67858236	67875825	13	3	129124	0.031456	0.48745
HGC6.3	6	168376104	168378619	2	1	129124	0.031195	0.48756
TOMM20	1	235272156	235293256	50	6	129124	0.031133	0.48758
ATP10B	5	159989627	160280219	820	58	129124	0.03085	0.48769
GLUD1	10	88809459	88855776	100	15	129124	0.030299	0.48791
CLEC9A	12	10182276	10219112	66	10	129124	0.029945	0.48806
PINK1	1	20958948	20978504	78	10	129124	0.029857	0.48809
MAF1	8	145158305	145163015	9	1	129124	0.029824	0.4881
ACADSB	10	124767429	124818306	169	23	129124	0.029653	0.48817
NUDCD2	5	162880086	162888143	15	5	129124	0.02965	0.48817
OGFOD3	17	80346586	80377513	96	17	129124	0.029631	0.48818
KBTBD7	13	41765211	41769702	4	1	129124	0.029524	0.48822
THBS3	1	155164879	155178772	17	5	129124	0.029344	0.48829
TMEM133	11	100861811	100865166	18	5	129124	0.028858	0.48849
HSD17B6	12	57145237	57182074	38	9	129124	0.028607	0.48859
PGLYRP3	1	153269838	153284194	36	6	129124	0.028472	0.48864
ATP5L2	22	43035309	43037607	7	2	129124	0.028219	0.48874
OC90	8	133035967	133072627	132	14	129124	0.028141	0.48877
SLC1A6	19	15060345	15122455	365	34	129124	0.028124	0.48878
CYP1A1	15	75011383	75018951	9	4	129124	0.027953	0.48885
ENPP2	8	120568817	120686644	259	28	129124	0.027961	0.48885
GALNT12	9	101568981	101612863	105	24	129124	0.027928	0.48886
DFFB	1	3772845	3802493	181	24	129124	0.02772	0.48894
EARS2	16	23532834	23569696	105	11	129124	0.027416	0.48906
RAPGEF1	9	134451657	134616364	401	26	129124	0.027397	0.48907
ARHGAP17	16	24930210	25027695	162	13	129124	0.027232	0.48914
HTN1	4	70915159	70925059	35	10	129124	0.026773	0.48932
LRAT	4	155664163	155674770	14	4	129124	0.026768	0.48932
SYNE2	14	64318683	64693667	945	48	129124	0.026478	0.48944
ZC3H18	16	88635789	88698872	228	32	129124	0.0264	0.48947
PDE8B	5	76475082	76724581	671	49	129124	0.026273	0.48952
ADARB1	21	46493493	46646978	417	26	129124	0.026047	0.48961
GSTA1	6	52655678	52669664	32	4	129124	0.025689	0.48975
RUNX1T1	8	92966695	93116454	174	8	129124	0.025254	0.48993
PLCXD2	3	111392523	111565794	594	38	129124	0.025037	0.49001
TMEM260	14	57045509	57116733	184	23	129124	0.024949	0.49005
NMS	2	101085944	101100242	56	4	129124	0.024529	0.49022
MRGPRE	11	3248541	3254616	36	11	129124	0.024194	0.49035
SOCS2	12	93962598	93971021	21	5	129124	0.02417	0.49036
PAX1	20	21685297	21699624	13	5	129124	0.023934	0.49045
NOXA1	9	140316847	140329358	33	6	129124	0.023787	0.49051
SLC2A1	1	43390546	43425847	123	16	129124	0.023409	0.49066
TMEM88B	1	1360508	1363667	12	3	129124	0.023052	0.4908
VCL	10	75756836	75880418	189	25	129124	0.022882	0.49087
KRTAP19-5	21	31873690	31875408	3	1	129124	0.022576	0.49099
MTOR	1	11166088	11323614	326	10	129124	0.022561	0.491
LRRK1	15	101458460	101610817	561	39	129124	0.022107	0.49118
PPA1	10	71962086	71994667	121	17	129124	0.021963	0.49124
GJD3	17	38516404	38521945	14	3	129124	0.02173	0.49133
RIC8B	12	107167077	107283594	175	23	129124	0.02174	0.49133
APOF	12	56753855	56757583	4	2	129124	0.021616	0.49138
HPS6	10	103824124	103828295	5	3	129124	0.021594	0.49139
TNFRSF4	1	1146206	1150703	14	5	129124	0.021449	0.49144
UMODL1	21	43482068	43563605	420	52	129124	0.021324	0.49149
NCR1	19	55416504	55424954	44	9	129124	0.021031	0.49161
C9orf9	9	135753282	135765919	17	6	129124	0.020856	0.49168
PLCG2	16	81811899	81996790	1126	97	129124	0.020759	0.49172
SDHC	1	161283166	161335041	227	9	129124	0.020744	0.49173
FBXO6	1	11723150	11734911	32	8	129124	0.020687	0.49175
WBSCR27	7	73248420	73257855	20	1	129124	0.020251	0.49192
C5orf46	5	147269079	147287101	54	9	129124	0.019789	0.49211
PDE4DIP	1	144850924	145077186	40	16	129124	0.019737	0.49213
PIGK	1	77554166	77686132	336	19	129124	0.019393	0.49226
RGS1	1	192543857	192549659	18	5	129124	0.019359	0.49228
PRKACG	9	71626926	71636600	32	7	129124	0.019325	0.49229
MPP3	17	41877667	41911547	45	4	129124	0.019264	0.49232
PRAME	22	22889623	22902696	49	8	129124	0.018961	0.49244
S100P	4	6694566	6699397	18	4	129124	0.018761	0.49252
DIXDC1	11	111796868	111893874	75	11	129124	0.018667	0.49255
IL17RC	3	9957758	9975805	46	16	129124	0.018635	0.49257
EXOC8	1	231467982	231474578	12	2	129124	0.018478	0.49263
ZNF675	19	23835083	23871036	65	9	129124	0.018184	0.49275
PDLIM5	4	95372008	95589878	510	25	129124	0.017563	0.49299
SLC22A5	5	131704396	131731806	91	9	129124	0.017442	0.49304
GSTA2	6	52614385	52629361	46	5	129124	0.017395	0.49306
CTLA4	2	204731511	204739183	11	4	129124	0.017367	0.49307
HNRNPU	1	245013102	245028827	22	7	129124	0.01737	0.49307
TMEM57	1	25756388	25827200	106	5	129124	0.016833	0.49329
LDB3	10	88425542	88496329	263	32	129124	0.016548	0.4934
TTC19	17	15901694	15933223	76	7	129124	0.016417	0.49345
TICAM1	19	4815436	4832754	51	11	129124	0.016368	0.49347
RBM4B	11	66431969	66446348	14	6	129124	0.016277	0.49351
PROSC	8	37618680	37637786	11	6	129124	0.016201	0.49354
NBPF1	1	16888422	16941100	5	3	129124	0.016173	0.49355
CYP4Z1	1	47532160	47584492	106	5	129124	0.016099	0.49358
MGLL	3	127407405	127543093	394	52	129124	0.015994	0.49362
MRPS31	13	41302932	41346347	37	4	129124	0.015998	0.49362
OR5T2	11	55999082	56001661	17	4	129124	0.015344	0.49388
RAET1E	6	150204011	150218195	66	3	129124	0.015314	0.49389
MTFMT	15	65293350	65322977	79	12	129124	0.015249	0.49392
GSKIP	14	96828789	96854127	36	6	129124	0.015216	0.49393
DUSP13	10	76853690	76869976	47	11	129124	0.015105	0.49397
ADCY7	16	50277830	50352546	161	27	129124	0.014948	0.49404
LOC101927844	1	87677352	87717514	135	19	129124	0.014897	0.49406
LOC101929373	10	42736971	42772790	30	6	129124	0.014592	0.49418
PROK2	3	71820306	71835357	33	9	129124	0.014542	0.4942
SLC24A5	15	48412169	48435426	4	2	129124	0.014237	0.49432
SLC22A1	6	160541821	160580647	104	23	129124	0.013758	0.49451
RSU1	10	16632115	16860509	757	68	129124	0.013718	0.49453
VWA5B2	3	183947317	183960617	27	5	129124	0.012986	0.49482
TRIM61	4	165875098	165899818	51	8	129124	0.012858	0.49487
KRTAP10-9	21	46046040	46048795	18	4	129124	0.012745	0.49492
TJP3	19	3707335	3751311	165	31	129124	0.012572	0.49498
GLRA3	4	175544867	175751465	728	55	129124	0.012089	0.49518
ZNF527	19	37861007	37884467	35	8	129124	0.011958	0.49523
TTYH2	17	72208696	72258659	142	17	129124	0.011907	0.49525
TMEM168	7	112404864	112431768	41	8	129124	0.011574	0.49538
TLDC2	20	35503570	35523132	43	11	129124	0.011158	0.49555
ALG9	11	111652419	111743305	101	13	129124	0.011031	0.4956
HSPB7	1	16340023	16347084	54	6	129124	0.01044	0.49584
SNRPB2	20	16709609	16722917	46	11	129124	0.010266	0.4959
UCN3	10	5405976	5416669	36	5	129124	0.010229	0.49592
RGL1	1	183604208	183898166	829	44	129124	0.0094669	0.49622
PAMR1	11	35452874	35552848	368	40	129124	0.0094288	0.49624
SLPI	20	43880380	43884205	8	2	129124	0.0094193	0.49624
KIF26A	14	104604060	104647735	202	34	129124	0.009298	0.49629
BMS1	10	43276954	43330885	141	14	129124	0.0092469	0.49631
TNFSF15	9	117546415	117569408	36	11	129124	0.0091763	0.49634
LRRC74A	14	77291725	77337156	147	31	129124	0.00906	0.49639
NOA1	4	57829016	57844826	46	11	129124	0.0088078	0.49649
ZNF655	7	99155034	99174576	32	10	129124	0.0087855	0.4965
THOC6	16	3073032	3078256	10	4	129124	0.0081979	0.49673
MPEG1	11	58975483	58981494	10	4	129124	0.0081112	0.49676
ZC3H12C	11	109962673	110043066	244	15	129124	0.0080952	0.49677
LCK	1	32715840	32752266	33	14	129124	0.0077672	0.4969
CABYR	18	21717920	21742064	42	7	129124	0.0074842	0.49701
MRTO4	1	19577075	19587122	56	8	129124	0.0070738	0.49718
FABP9	8	82370118	82374758	11	5	129124	0.0067724	0.4973
OR52K1	11	4509109	4511638	4	2	129124	0.0064348	0.49743
C21orf33	21	45552476	45623335	207	22	129124	0.0059942	0.49761
TMOD1	9	100262462	100367677	242	40	129124	0.0055534	0.49778
SPINK1	5	147203643	147219794	31	8	129124	0.0052627	0.4979
GYS1	19	49470882	49497610	45	10	129124	0.0052371	0.49791
SPAG17	1	118495788	118728848	385	19	129124	0.0052267	0.49791
HNRNPA2B1	7	26229047	26241413	22	6	129124	0.0050163	0.498
CTDSPL2	15	44718579	44819955	156	10	129124	0.0046361	0.49815
JAZF1	7	27869692	28221437	896	79	129124	0.0044968	0.49821
GOLT1B	12	21653699	21671837	88	15	129124	0.0036221	0.49856
TNIP3	4	122052063	122149624	273	15	129124	0.0026038	0.49896
ZNF417	19	58416642	58428978	36	8	129124	0.0024655	0.49902
EIF4E	4	99799107	99852786	145	20	129124	0.002172	0.49913
COL16A1	1	32117348	32170768	103	20	129124	0.0020579	0.49918
CMKLR1	12	108681321	108734094	177	32	129124	0.0017992	0.49928
AP1S3	2	224615903	224703319	335	27	129124	0.0015927	0.49936
MMP20	11	102447066	102497063	224	19	129124	0.0015884	0.49937
PRR15L	17	46028833	46036252	24	6	129124	0.0014054	0.49944
PRMT9	4	148558436	148606381	47	5	129124	0.0013464	0.49946
CDH5	16	66399525	66439189	107	18	129124	0.0013156	0.49948
TRIM52	5	180682873	180689161	16	7	129124	0.0011718	0.49953
TEX43	5	125966414	125972474	20	4	129124	0.0011265	0.49955
LRRN4	20	6020692	6035726	46	9	129124	0.0010275	0.49959
CLIC6	21	36040612	36091025	98	11	129124	0.0009978	0.4996
FAM64A	17	6346735	6354885	31	9	129124	0.00095471	0.49962
FDXR	17	72858119	72870156	31	3	129124	0.00091104	0.49964
TM7SF2	11	64878326	64884207	11	3	129124	0.00054811	0.49978
RBMXL1	1	89444639	89459643	18	8	129124	-1.1065e-05	0.5
CCZ1	7	5937341	5966105	36	10	129124	-0.00049588	0.5002
MAD2L1	4	120980077	120989013	31	6	129124	-0.00068898	0.50027
TWIST1	7	19038815	19158295	300	23	129124	-0.00070366	0.50028
TMEM167A	5	82348165	82374272	64	7	129124	-0.00090952	0.50036
SERTAD2	2	64858255	64979048	207	20	129124	-0.00099884	0.5004
LOC101929060	19	300950	305505	10	2	129124	-0.0012332	0.50049
ROM1	11	62379213	62383092	7	2	129124	-0.0013269	0.50053
ALKBH3	11	43901357	43942325	145	16	129124	-0.0013734	0.50055
SLC25A18	22	18042030	18074151	80	20	129124	-0.0014232	0.50057
TGM2	20	36756363	36795910	84	12	129124	-0.0015354	0.50061
PLCZ1	12	18835610	18892020	194	23	129124	-0.00158	0.50063
MAN1C1	1	25942959	26111758	280	24	129124	-0.0017232	0.50069
DHRS1	14	24759304	24770039	30	6	129124	-0.0017509	0.5007
PRDX3	10	120926715	120939377	20	4	129124	-0.0020252	0.50081
RGS4	1	163037396	163047092	16	5	129124	-0.0021201	0.50085
TPPP	5	659477	694510	129	18	129124	-0.0023342	0.50093
CRCP	7	65578805	65620055	109	13	129124	-0.0026471	0.50106
DSCC1	8	120845681	120869170	86	14	129124	-0.0028662	0.50114
MCM2	3	127316200	127341779	21	7	129124	-0.0032163	0.50128
N4BP2	4	40057524	40160372	237	27	129124	-0.0032336	0.50129
S100A7L2	1	153408971	153413503	14	7	129124	-0.0033285	0.50133
LINC00452	13	114585610	114626985	97	18	129124	-0.0043024	0.50172
LCE6A	1	152814330	152816959	1	1	129124	-0.0045119	0.5018
DUPD1	10	76796730	76834383	103	18	129124	-0.0046564	0.50186
DCAF4L2	8	88882471	88887296	7	4	129124	-0.0051473	0.50205
FOXK1	7	4720930	4811574	255	40	129124	-0.0053573	0.50214
NOTCH2NL	1	145175379	145286770	1	1	129124	-0.0055146	0.5022
TANC2	17	61042913	61505567	751	30	129124	-0.0055094	0.5022
KYNU	2	143505497	143800385	714	41	129124	-0.0056375	0.50225
CDH17	8	95138894	95230531	237	30	129124	-0.0058147	0.50232
PTGDR	14	52733310	52744308	47	9	129124	-0.0058702	0.50234
LOC101928058	8	1920330	1923833	23	6	129124	-0.0063717	0.50254
ZNF24	18	32911678	32925428	27	6	129124	-0.0066203	0.50264
FAM86KP	4	9154022	9167720	23	8	129124	-0.0068086	0.50272
HOXB5	17	46668119	46672103	10	4	129124	-0.0068371	0.50273
NLRP14	11	7040700	7093257	197	17	129124	-0.0073562	0.50293
PLXDC2	10	20104118	20575699	1911	84	129124	-0.007399	0.50295
OR10G2	14	22101566	22103998	16	4	129124	-0.0074194	0.50296
BPTF	17	65820644	65980994	264	14	129124	-0.0075159	0.503
OR1L1	9	125422995	125425427	3	1	129124	-0.0077217	0.50308
ACOT2	14	74033324	74042862	35	10	129124	-0.0078174	0.50312
FRZB	2	183697502	183732498	102	13	129124	-0.0079001	0.50315
ZNF432	19	52536177	52553073	44	7	129124	-0.0082681	0.5033
SPRED1	15	38543925	38649950	334	10	129124	-0.0090367	0.50361
FOXJ1	17	74131914	74138380	9	3	129124	-0.0093558	0.50373
ODC1	2	10580007	10589680	19	5	129124	-0.0093818	0.50374
ACSS1	20	24986366	25039818	136	23	129124	-0.009769	0.5039
FAM149A	4	187025054	187094317	216	33	129124	-0.010061	0.50401
SNAPC1	14	62228075	62263646	149	14	129124	-0.010127	0.50404
ACTR3	2	114646511	114719631	229	18	129124	-0.010156	0.50405
SIK1	21	44833895	44848002	52	6	129124	-0.010778	0.5043
SLC22A11	11	64322098	64339502	22	3	129124	-0.01083	0.50432
ACAD11	3	132276482	132379975	162	19	129124	-0.010885	0.50434
ATHL1	11	287480	298011	46	9	129124	-0.010957	0.50437
SNRNP35	12	123941191	123951441	32	7	129124	-0.011674	0.50466
APOC3	11	116699624	116704287	24	6	129124	-0.011759	0.50469
GSTM5	1	110253406	110261390	24	7	129124	-0.012013	0.50479
FAM26D	6	116849176	116880531	68	9	129124	-0.012111	0.50483
FAM53A	4	1641108	1686988	147	12	129124	-0.012178	0.50486
ARHGEF26	3	153837792	153976116	319	18	129124	-0.012612	0.50503
RDM1	17	34244584	34258780	32	4	129124	-0.013091	0.50522
PON1	7	94927169	94954884	94	16	129124	-0.013125	0.50524
LILRB2	19	54777175	54786033	30	7	129124	-0.013411	0.50535
POP4	19	30096170	30108662	57	11	129124	-0.014042	0.5056
MPHOSPH6	16	82181267	82204829	205	12	129124	-0.014089	0.50562
MKNK1	1	47022579	47070966	99	13	129124	-0.014101	0.50563
EPHA2	1	16450332	16483582	57	12	129124	-0.014167	0.50565
RPL37A	2	217362520	217366690	19	4	129124	-0.014257	0.50569
RPS6	9	19375753	19381272	12	2	129124	-0.014291	0.5057
C12orf49	12	117150789	117176868	76	17	129124	-0.014351	0.50572
LTB4R2	14	24778357	24781759	3	1	129124	-0.014395	0.50574
ABCB8	7	150724510	150745369	50	10	129124	-0.014423	0.50575
DMBX1	1	46971668	46980398	22	6	129124	-0.014424	0.50575
TBR1	2	162271620	162282881	9	4	129124	-0.014516	0.50579
EFR3A	8	132915356	133026389	312	21	129124	-0.014795	0.5059
ABCC1	16	16042434	16237431	700	58	129124	-0.014881	0.50594
MS4A6A	11	59938580	59953139	28	5	129124	-0.01513	0.50604
C17orf97	17	259118	264957	22	5	129124	-0.01519	0.50606
MRPL44	2	224821121	224832931	21	3	129124	-0.015531	0.5062
DBT	1	100651978	100716409	134	11	129124	-0.015556	0.50621
RAD51AP2	2	17691351	17702847	34	3	129124	-0.015662	0.50625
HNF4A	20	42983441	43061985	217	37	129124	-0.015804	0.5063
ALKBH6	19	36499522	36506145	8	3	129124	-0.015834	0.50632
TANC1	2	159824146	160089670	779	47	129124	-0.016286	0.5065
FAM185A	7	102388399	102450172	101	18	129124	-0.016589	0.50662
SRRD	22	26878850	26888404	30	8	129124	-0.016885	0.50674
UQCRFS1	19	29697667	29705136	17	3	129124	-0.016931	0.50675
TAF6	7	99704193	99718481	20	6	129124	-0.017	0.50678
CLDN8	21	31585824	31589469	7	3	129124	-0.017102	0.50682
APITD1	1	10488944	10510739	51	7	129124	-0.017361	0.50693
URM1	9	131132598	131154795	36	7	129124	-0.017655	0.50704
NUP35	2	183981247	184026908	260	18	129124	-0.018052	0.5072
RPS9	19	54703608	54712015	72	6	129124	-0.01824	0.50728
GUK1	1	228326668	228337156	13	4	129124	-0.018353	0.50732
COG7	16	23399314	23465583	97	9	129124	-0.018382	0.50733
TAS2R43	12	11243386	11245912	3	2	129124	-0.018596	0.50742
SDAD1	4	76870564	76913115	90	14	129124	-0.018815	0.50751
CRYL1	13	20977306	21101012	461	48	129124	-0.01929	0.50769
GAS2L2	17	34071030	34080897	32	7	129124	-0.019272	0.50769
TSC2	16	2096472	2139213	93	27	129124	-0.019402	0.50774
SIRT1	10	69643427	69678647	92	11	129124	-0.019433	0.50775
MIER3	5	56214929	56248957	108	13	129124	-0.019838	0.50791
SHH	7	155595058	155605967	23	9	129124	-0.020204	0.50806
MRPL13	8	121407583	121458647	69	9	129124	-0.020359	0.50812
CEP68	2	65282495	65314642	92	14	129124	-0.020423	0.50815
RPL32	3	12875944	12884081	33	5	129124	-0.020468	0.50817
ZNF189	9	104160136	104173442	52	7	129124	-0.020614	0.50822
C19orf53	19	13884257	13890087	35	3	129124	-0.020695	0.50826
CKAP2L	2	113494944	113523254	48	8	129124	-0.021024	0.50839
RNF40	16	30771933	30788128	18	8	129124	-0.021438	0.50855
KANK2	19	11274443	11309243	127	14	129124	-0.021709	0.50866
MSX2	5	174150575	174158402	23	5	129124	-0.021729	0.50867
RAX2	19	3768587	3773219	19	5	129124	-0.02201	0.50878
FZD8	10	35926677	35931362	2	1	129124	-0.022151	0.50884
FMO1	1	171216610	171255613	122	23	129124	-0.022402	0.50894
SLC1A7	1	53552355	53609304	281	31	129124	-0.022507	0.50898
CCDC169	13	36800679	36872992	342	8	129124	-0.022552	0.509
THNSL2	2	88468814	88486656	42	11	129124	-0.022752	0.50908
OR51B4	11	5321744	5324176	9	4	129124	-0.022825	0.50911
GPR17	2	128402439	128410713	32	11	129124	-0.022891	0.50913
SERPINE2	2	224839265	224905036	213	28	129124	-0.023095	0.50921
SCNN1D	1	1214816	1227909	50	14	129124	-0.023114	0.50922
CYB561	17	61509165	61524724	23	7	129124	-0.023339	0.50931
ULK4	3	41287590	42057080	2242	38	129124	-0.02343	0.50935
MOB1B	4	71767043	71854391	111	13	129124	-0.023474	0.50936
GNAT3	7	80087487	80142242	135	18	129124	-0.023982	0.50957
SUPT3H	6	44793967	45346788	1655	28	129124	-0.024309	0.5097
ITK	5	156606907	156682609	307	30	129124	-0.024337	0.50971
WDR54	2	74647863	74653382	5	2	129124	-0.024346	0.50971
CLCA2	1	86888769	86922741	163	19	129124	-0.025169	0.51004
PADI4	1	17633690	17690995	275	24	129124	-0.025249	0.51007
FJX1	11	35638735	35642921	6	2	129124	-0.025801	0.51029
LPPR2	19	11465062	11476874	18	7	129124	-0.026083	0.5104
PDGFD	11	103777414	104036027	837	60	129124	-0.026571	0.5106
HAS2	8	122623856	122654675	73	8	129124	-0.026862	0.51072
TUBA1B	12	49521065	49526304	7	1	129124	-0.027237	0.51086
DHRS2	14	24098324	24115348	23	8	129124	-0.027343	0.51091
FBXO21	12	117580778	117629305	159	9	129124	-0.027623	0.51102
AKIRIN2	6	88384078	88412985	78	12	129124	-0.027719	0.51106
ZNF273	7	64362620	64392455	100	9	129124	-0.028086	0.5112
PAM	5	102200527	102367309	258	13	129124	-0.028099	0.51121
IL1A	2	113530992	113543971	31	4	129124	-0.028281	0.51128
ITGAE	17	3617419	3705537	289	34	129124	-0.028282	0.51128
PGS1	17	76373705	76421240	189	18	129124	-0.028553	0.51139
CNBD2	20	34555529	34619122	84	8	129124	-0.028805	0.51149
ADCK2	7	140371730	140396245	42	6	129124	-0.028846	0.51151
MMACHC	1	45964856	45977239	21	4	129124	-0.028875	0.51152
CCDC86	11	60608429	60619061	38	10	129124	-0.028915	0.51153
C10orf53	10	50886684	50917456	98	11	129124	-0.028943	0.51155
IGSF22	11	18725352	18748777	82	14	129124	-0.029284	0.51168
TANGO6	16	68876456	69119585	489	32	129124	-0.029569	0.51179
ABHD3	18	19230358	19285766	80	9	129124	-0.029889	0.51192
FOXO1	13	41129301	41241734	226	17	129124	-0.030352	0.51211
XAF1	17	6657716	6679466	50	10	129124	-0.03054	0.51218
PRRC2B	9	134304477	134376084	164	13	129124	-0.030604	0.51221
LHFPL5	6	35772071	35792352	43	5	129124	-0.0308	0.51229
POLR2M	15	57997901	58010253	26	7	129124	-0.030943	0.51234
PRKCI	3	169939220	170024270	285	10	129124	-0.031372	0.51251
WBP4	13	41633973	41658642	20	10	129124	-0.032024	0.51277
CLSTN1	1	9788579	9885550	120	14	129124	-0.032086	0.5128
SERPINH1	11	75272101	75284349	38	5	129124	-0.032517	0.51297
KCNK4	11	64057774	64068003	7	2	129124	-0.032784	0.51308
ITGB3BP	1	63905941	63989944	174	14	129124	-0.032869	0.51311
MAFA	8	144509730	144513602	10	4	129124	-0.03292	0.51313
CELA3B	1	22302418	22316347	78	12	129124	-0.032983	0.51316
COX16	14	70791298	70827448	123	16	129124	-0.033106	0.51321
ASL	7	65539776	65558830	42	7	129124	-0.033631	0.51341
LGALS8	1	236680514	236716781	208	12	129124	-0.033836	0.5135
NPHS2	1	179519174	179546086	110	14	129124	-0.034034	0.51357
SPATA13	13	24552765	24881712	1387	151	129124	-0.034294	0.51368
UBAC1	9	138824315	138854226	102	12	129124	-0.034333	0.51369
PRR23B	3	138737373	138740768	2	1	129124	-0.034481	0.51375
SGCA	17	48242240	48253793	31	8	129124	-0.035091	0.514
UQCRB	8	97238404	97248862	18	3	129124	-0.035145	0.51402
FGF22	19	638901	644324	25	6	129124	-0.03534	0.5141
VWA8	13	42140461	42536221	935	46	129124	-0.035494	0.51416
PRR25	16	854443	864361	40	11	129124	-0.03559	0.5142
FAM169B	15	98979891	99058611	239	22	129124	-0.035632	0.51421
FTO	16	53736875	54148879	1288	111	129124	-0.035616	0.51421
MGST1	12	16499076	16530623	96	15	129124	-0.035913	0.51432
GCC2	2	109064577	109126354	182	16	129124	-0.035994	0.51436
WNT8B	10	102221812	102243899	38	4	129124	-0.036412	0.51452
TAF15	17	34135459	34174746	81	11	129124	-0.036619	0.51461
ADGRG3	16	57701099	57723790	89	18	129124	-0.036657	0.51462
ZNF648	1	182023205	182031847	12	2	129124	-0.036779	0.51467
KLHL35	11	75132938	75142674	9	3	129124	-0.037557	0.51498
IRF1	5	131816801	131827465	44	3	129124	-0.03776	0.51506
LPAR6	13	48984681	49019840	43	8	129124	-0.038453	0.51534
RDH13	19	55555184	55581914	132	20	129124	-0.038633	0.51541
COX6A1	12	120874893	120879045	11	5	129124	-0.038753	0.51546
RTP3	3	46538485	46542939	14	4	129124	-0.038857	0.5155
LMBR1L	12	49489834	49505683	15	3	129124	-0.038959	0.51554
REN	1	204123444	204136465	42	9	129124	-0.038964	0.51554
RNASEH1	2	3592175	3606957	53	12	129124	-0.039087	0.51559
UGT1A1	2	234667919	234682445	39	11	129124	-0.039106	0.5156
GLRA1	5	151201574	151305397	209	14	129124	-0.039169	0.51562
UNC5D	8	35091975	35654568	944	51	129124	-0.039286	0.51567
SPRN	10	135233670	135239623	13	4	129124	-0.03969	0.51583
ARID3A	19	924733	973316	200	30	129124	-0.040833	0.51629
SCP2	1	53391901	53517789	430	19	129124	-0.041274	0.51646
NUDT17	1	145585991	145590435	9	4	129124	-0.041361	0.5165
PRRT3	3	9986726	9995078	14	7	129124	-0.041545	0.51657
SMPD5	8	145101853	145106670	2	1	129124	-0.041575	0.51658
PALLD	4	169417215	169850108	1321	99	129124	-0.041622	0.5166
TXNL4B	16	72118256	72129215	38	5	129124	-0.04168	0.51662
IL4	5	132008678	132018870	16	2	129124	-0.041904	0.51671
DLGAP1	18	3495530	4456310	3231	298	129124	-0.042269	0.51686
MT4	16	56597961	56603369	22	8	129124	-0.042269	0.51686
C10orf71	10	50504118	50536037	96	17	129124	-0.043275	0.51726
CLMN	14	95647776	95787245	508	44	129124	-0.043479	0.51734
OVOS	12	9680848	9718376	4	2	129124	-0.043697	0.51743
CYHR1	8	145674815	145692031	31	6	129124	-0.043966	0.51753
LTB4R	14	24779705	24787742	11	4	129124	-0.044293	0.51766
MRPL4	19	10361640	10371236	21	7	129124	-0.044451	0.51773
NBPF7	1	120376888	120388503	18	3	129124	-0.044447	0.51773
GBP4	1	89646331	89665633	36	6	129124	-0.045495	0.51814
CFAP36	2	55745740	55772716	80	18	129124	-0.045964	0.51833
PNMAL2	19	46993948	47000169	17	7	129124	-0.046073	0.51837
LOC101927147	2	240831558	240852838	142	15	129124	-0.04611	0.51839
TMEM98	17	31253928	31269167	38	7	129124	-0.046463	0.51853
C9orf152	9	112961341	112971413	28	8	129124	-0.046535	0.51856
RNPEP	1	201950766	201975775	121	16	129124	-0.046591	0.51858
CDK6	7	92233735	92466941	264	26	129124	-0.046689	0.51862
YEATS2	3	183414587	183530913	202	16	129124	-0.046948	0.51872
STMND1	6	17101489	17132103	83	9	129124	-0.047076	0.51877
C12orf74	12	93095619	93102825	13	4	129124	-0.047178	0.51881
CEP250	20	34041988	34105860	110	8	129124	-0.047173	0.51881
AACS	12	125548925	125628379	209	30	129124	-0.047311	0.51887
CCDC176	14	74485054	74533295	148	15	129124	-0.047508	0.51895
LOC101928596	1	169072226	169074645	16	4	129124	-0.047554	0.51896
SMUG1	12	54573642	54583778	22	3	129124	-0.047762	0.51905
LRFN1	19	39796957	39807740	17	5	129124	-0.048148	0.5192
SMAD9	13	37418468	37495409	175	25	129124	-0.048745	0.51944
BCAR1	16	75262428	75302951	176	16	129124	-0.048923	0.51951
POMT1	9	134377282	134399693	84	6	129124	-0.048912	0.51951
CEP57	11	95522625	95566357	143	13	129124	-0.048992	0.51954
MEF2BNB	19	19287213	19304400	58	9	129124	-0.049052	0.51956
ALPPL2	2	233270552	233275924	15	5	129124	-0.049098	0.51958
FAM89B	11	65338820	65342169	5	2	129124	-0.049563	0.51976
KPNA6	1	32572644	32642669	73	10	129124	-0.049847	0.51988
MAML2	11	95710940	96077344	1178	121	129124	-0.049862	0.51988
AKR1B10	7	134211344	134226666	58	9	129124	-0.05017	0.52001
ST6GALNAC2	17	74560961	74583145	92	10	129124	-0.050298	0.52006
WWP1	8	87353965	87480681	330	20	129124	-0.050435	0.52011
TMEM212	3	171560139	171577608	35	15	129124	-0.050724	0.52023
PCCA	13	100740269	101183191	832	39	129124	-0.050766	0.52024
KISS1R	19	916342	921515	8	2	129124	-0.051067	0.52036
ALG5	13	37523407	37574504	92	13	129124	-0.052005	0.52074
ZC3H3	8	144519325	144625449	305	30	129124	-0.052176	0.52081
C18orf8	18	21082434	21113811	52	7	129124	-0.052307	0.52086
ZNF215	11	6946654	7010218	169	18	129124	-0.05318	0.52121
SSX2IP	1	85108890	85157440	121	15	129124	-0.053275	0.52124
HIST1H1D	6	26233940	26236216	8	1	129124	-0.053376	0.52128
SLC26A7	8	92260508	92410878	326	29	129124	-0.054173	0.5216
RFPL4A	19	56269507	56275041	8	3	129124	-0.054299	0.52165
SFXN3	10	102789996	102801498	22	12	129124	-0.054482	0.52172
COL4A1	13	110800810	110960496	711	75	129124	-0.05449	0.52173
FBXO15	18	71740088	71816100	224	12	129124	-0.054499	0.52173
PLIN3	19	4837846	4868780	131	23	129124	-0.054768	0.52184
TRIM36	5	114459959	114517243	134	18	129124	-0.054847	0.52187
SLC35E2	1	1655777	1678438	31	7	129124	-0.055019	0.52194
IGF2R	6	160389131	160528083	325	39	129124	-0.055154	0.52199
TMEM120A	7	75615655	75624992	24	7	129124	-0.056143	0.52239
THAP10	15	71173181	71185772	12	6	129124	-0.056207	0.52241
LILRB5	19	54753770	54762167	29	9	129124	-0.056416	0.52249
SUCLA2	13	48516291	48613125	416	18	129124	-0.056575	0.52256
TMEM5	12	64172583	64203838	46	9	129124	-0.056722	0.52262
AIPL1	17	6326557	6339576	74	13	129124	-0.056816	0.52265
PTRH2	17	57774167	57785856	22	5	129124	-0.056865	0.52267
CLDN6	16	3064213	3069188	12	4	129124	-0.057164	0.52279
SGPP2	2	223287771	223427842	365	50	129124	-0.057224	0.52282
OR5D13	11	55539914	55542358	6	3	129124	-0.057666	0.52299
SESTD1	2	179965919	180130350	368	21	129124	-0.057783	0.52304
PPM1D	17	58676544	58744141	20	10	129124	-0.057929	0.5231
NRN1	6	5997732	6008838	34	7	129124	-0.058128	0.52318
ZP4	1	238040664	238055222	63	12	129124	-0.058415	0.52329
ZNF678	1	227750220	227865644	267	13	129124	-0.05874	0.52342
C2orf42	2	70376517	70419151	87	11	129124	-0.059	0.52352
CERKL	2	182400899	182522834	328	23	129124	-0.059136	0.52358
PMM2	16	8890670	8943694	231	26	129124	-0.059239	0.52362
LOC390937	19	42411593	42433229	27	6	129124	-0.059254	0.52363
PCYOX1	2	70484231	70508817	44	4	129124	-0.060522	0.52413
RFX6	6	117197376	117253826	159	13	129124	-0.060547	0.52414
PASK	2	242045014	242090394	191	20	129124	-0.060716	0.52421
TERT	5	1252782	1296178	86	26	129124	-0.060875	0.52427
ATP5B	12	57031459	57040852	10	2	129124	-0.061031	0.52433
OXGR1	13	97637473	97647984	29	8	129124	-0.061186	0.52439
ARSK	5	94889825	94941306	83	10	129124	-0.061444	0.5245
EPCAM	2	47595287	47614667	49	10	129124	-0.061915	0.52468
FAM124A	13	51795470	51858877	157	29	129124	-0.06197	0.52471
OR5L2	11	55593695	55596130	7	3	129124	-0.062235	0.52481
TUBB1	20	57593309	57602209	13	6	129124	-0.062302	0.52484
WIPF2	17	38374556	38439444	102	10	129124	-0.062659	0.52498
GPR152	11	67218272	67221200	2	1	129124	-0.062899	0.52508
ACAA2	18	47309374	47341306	67	12	129124	-0.062939	0.52509
PCM1	8	17779364	17887957	469	23	129124	-0.063068	0.52514
ZBTB40	1	22777344	22858150	138	16	129124	-0.063385	0.52527
NKG7	19	51874374	51876976	7	2	129124	-0.063462	0.5253
ART4	12	14981745	14997413	35	4	129124	-0.06362	0.52536
PAPPA	9	118915071	119165100	407	64	129124	-0.063698	0.52539
MRPL30	2	99796542	99816520	49	8	129124	-0.063885	0.52547
DUSP19	2	183942287	183965236	57	11	129124	-0.064562	0.52574
NOL9	1	6580907	6615658	99	3	129124	-0.064689	0.52579
STAP1	4	68423415	68473559	192	25	129124	-0.064703	0.52579
PAF1	19	39875769	39882835	10	3	129124	-0.065047	0.52593
AAED1	9	99402609	99418603	10	5	129124	-0.065309	0.52604
EPHB3	3	184278587	184300696	68	13	129124	-0.065337	0.52605
TRIM49D2	11	89656232	89666731	5	2	129124	-0.065349	0.52605
UBR4	1	19400500	19537812	253	15	129124	-0.065429	0.52608
FXYD4	10	43866092	43872283	18	7	129124	-0.065672	0.52618
TNC	9	117781354	117881536	298	28	129124	-0.065981	0.5263
ABHD12B	14	51337878	51372188	84	16	129124	-0.066428	0.52648
ZNF142	2	219502139	219525355	43	6	129124	-0.066606	0.52655
ZNF812	19	9799689	9812493	51	6	129124	-0.066733	0.5266
FGFR4	5	176512906	176525643	30	5	129124	-0.067013	0.52671
LRIF1	1	111489312	111507825	22	7	129124	-0.067112	0.52675
PSG5	19	43671395	43691688	59	9	129124	-0.067153	0.52677
KLHL40	3	42726011	42734438	12	5	129124	-0.067448	0.52689
PURG	8	30852820	30892231	56	11	129124	-0.067672	0.52698
ZNF169	9	97020578	97065791	176	20	129124	-0.067793	0.52702
FLVCR1	1	213030597	213073205	232	14	129124	-0.067975	0.5271
P2RX6	22	21368442	21382802	50	15	129124	-0.068006	0.52711
UGT2B28	4	70145217	70161268	3	1	129124	-0.068185	0.52718
PLK3	1	45264638	45272167	13	4	129124	-0.068304	0.52723
ANKFN1	17	54229836	54560507	723	53	129124	-0.068348	0.52725
HMCN2	9	133222389	133310010	331	56	129124	-0.068693	0.52738
GIMD1	4	107278840	107289592	27	5	129124	-0.068902	0.52747
SLC25A30	13	45960020	45993549	65	10	129124	-0.068902	0.52747
P2RY11	19	10221197	10226565	21	6	129124	-0.068956	0.52749
GRIK5	19	42501968	42575278	50	13	129124	-0.068981	0.5275
CHERP	19	16628200	16654341	53	12	129124	-0.069043	0.52752
WWTR1	3	149234522	149422060	595	61	129124	-0.069058	0.52753
OXLD1	17	79631566	79634618	11	3	129124	-0.069246	0.5276
ALG3	3	183959617	183968313	16	6	129124	-0.069365	0.52765
PALB2	16	23613981	23653678	101	9	129124	-0.069443	0.52768
EXOSC10	1	11126175	11160961	102	6	129124	-0.069517	0.52771
NEFM	8	24769712	24777107	9	4	129124	-0.070029	0.52791
HOXD10	2	176980492	176985170	11	6	129124	-0.070156	0.52797
RNASE12	14	21057739	21060532	15	7	129124	-0.070541	0.52812
HIGD1B	17	42922721	42928348	19	6	129124	-0.070564	0.52813
CHMP4A	14	24678287	24684036	14	5	129124	-0.070614	0.52815
CENPV	17	16245331	16257812	20	4	129124	-0.071181	0.52837
ZBED2	3	111311247	111315182	3	1	129124	-0.071214	0.52839
PRUNE2	9	79225792	79522136	901	73	129124	-0.071664	0.52857
NFATC4	14	24833885	24849310	36	8	129124	-0.072062	0.52872
SKIDA1	10	21801907	21815611	10	3	129124	-0.072071	0.52873
TMEM134	11	67231319	67237748	7	4	129124	-0.072069	0.52873
STPG2	4	98479525	99065391	1572	18	129124	-0.072116	0.52875
MRLN	10	61496248	61514203	44	10	129124	-0.072307	0.52882
MRPL52	14	23298088	23304746	30	8	129124	-0.072333	0.52883
A4GALT	22	43087623	43118307	153	20	129124	-0.072501	0.5289
MPZ	1	161274025	161280762	19	6	129124	-0.072564	0.52892
RIBC2	22	45808572	45828802	60	6	129124	-0.072774	0.52901
TMEM67	8	94766072	94831962	45	9	129124	-0.073264	0.5292
IGFN1	1	201158952	201198580	149	25	129124	-0.073428	0.52927
MBL2	10	54524640	54533578	47	9	129124	-0.073626	0.52935
BEST3	12	70036834	70094196	255	15	129124	-0.073695	0.52937
C4orf26	4	76480258	76491603	38	8	129124	-0.073712	0.52938
FAM157A	3	197878039	197908228	3	2	129124	-0.07444	0.52967
DTX3L	3	122282085	122294550	34	15	129124	-0.074645	0.52975
HAUS3	4	2229596	2244860	32	4	129124	-0.074787	0.52981
UNC45B	17	33473787	33516864	108	15	129124	-0.074844	0.52983
ZNF69	19	11997633	12025866	77	11	129124	-0.075025	0.5299
SLC16A13	17	6938394	6943940	9	4	129124	-0.075061	0.52992
C10orf128	10	50363390	50397640	134	25	129124	-0.075442	0.53007
RAB39A	11	107798277	107834708	97	16	129124	-0.075561	0.53012
WDR47	1	109512335	109585860	184	19	129124	-0.075574	0.53012
TM9SF1	14	24657853	24667288	20	6	129124	-0.075628	0.53014
ZFAND1	8	82613066	82634539	75	12	129124	-0.076306	0.53041
FARSB	2	223435662	223521827	197	24	129124	-0.076464	0.53047
EPAS1	2	46523541	46614342	280	31	129124	-0.076498	0.53049
RNASEK	17	6914736	6918352	9	3	129124	-0.076515	0.5305
NIT2	3	100052483	100076344	57	12	129124	-0.076649	0.53055
RHEBL1	12	49457967	49464808	6	2	129124	-0.077179	0.53076
DSE	6	116600231	116762922	349	36	129124	-0.07765	0.53095
OR5M3	11	56236464	56239014	8	2	129124	-0.07802	0.53109
ZNF141	4	330417	370576	120	13	129124	-0.078124	0.53114
OR4C6	11	55431643	55434072	3	2	129124	-0.07827	0.53119
PRDM4	12	108126143	108156049	79	8	129124	-0.078256	0.53119
ZNF274	19	58693356	58725428	73	15	129124	-0.078461	0.53127
FBN3	19	8129786	8215730	399	47	129124	-0.078813	0.53141
TRIM25	17	54964770	54992409	37	9	129124	-0.079022	0.53149
FBXO38	5	147762498	147822899	87	9	129124	-0.079184	0.53156
GABRG1	4	46037286	46127082	269	16	129124	-0.079427	0.53165
SARDH	9	136528182	136606077	283	29	129124	-0.079827	0.53181
CCDC27	1	3667965	3688709	71	14	129124	-0.080372	0.53203
TARBP1	1	234526559	234615863	412	43	129124	-0.080473	0.53207
PBLD	10	70041917	70097115	181	11	129124	-0.080636	0.53213
GAST	17	39867578	39872721	15	2	129124	-0.080638	0.53214
MAP3K2	2	128055745	128101805	93	14	129124	-0.08086	0.53222
PATE2	11	125645525	125649714	12	3	129124	-0.081669	0.53254
FAM69C	18	72102463	72126070	80	17	129124	-0.082085	0.53271
TULP4	6	158652268	158933360	992	29	129124	-0.082279	0.53279
MON2	12	62859597	62991863	303	21	129124	-0.082906	0.53304
DNPEP	2	220237680	220265730	60	9	129124	-0.083032	0.53309
ZFPL1	11	64850694	64856374	5	2	129124	-0.083036	0.53309
GREM1	15	33009175	33027370	56	10	129124	-0.083158	0.53314
BSG	19	570277	583993	90	11	129124	-0.083719	0.53336
CASC10	10	21782921	21787213	8	4	129124	-0.084312	0.5336
LOC100287294	7	56991348	57013060	2	1	129124	-0.084346	0.53361
IFNB1	9	21076604	21078943	7	3	129124	-0.08457	0.5337
NCOA3	20	46129601	46286121	322	16	129124	-0.084746	0.53377
FGFR2	10	123237344	123358972	218	44	129124	-0.084766	0.53378
KIDINS220	2	8864795	8978755	197	23	129124	-0.084956	0.53385
CYP4F12	19	15782567	15808484	142	10	129124	-0.085007	0.53387
CACNG1	17	65039652	65053413	37	9	129124	-0.085025	0.53388
OR4D10	11	59243903	59246338	1	1	129124	-0.085329	0.534
CD226	18	67529692	67625412	252	32	129124	-0.08562	0.53412
STK36	2	219535749	219567940	38	6	129124	-0.085627	0.53412
RAD17	5	68664124	68711128	81	9	129124	-0.085755	0.53417
FAM71A	1	212796789	212800620	15	7	129124	-0.085904	0.53423
LOC101929372	22	18062423	18072972	17	6	129124	-0.085902	0.53423
WDR74	11	62599880	62609044	28	4	129124	-0.086063	0.53429
APOB	2	21223801	21267945	66	17	129124	-0.086234	0.53436
MRPL24	1	156706594	156711923	11	5	129124	-0.086445	0.53444
OR2L13	1	248099493	248264724	460	29	129124	-0.086489	0.53446
RNGTT	6	89319488	89674440	679	23	129124	-0.086559	0.53449
G6PC2	2	169756750	169767010	22	6	129124	-0.087143	0.53472
PAOX	10	135191741	135205698	50	10	129124	-0.087389	0.53482
VN1R5	1	247418374	247420947	6	2	129124	-0.087641	0.53492
RGS22	8	100972664	101119344	255	22	129124	-0.087671	0.53493
PRSS54	16	58313401	58329951	84	6	129124	-0.087855	0.535
AKTIP	16	53524692	53539323	16	3	129124	-0.088197	0.53514
UBE2J2	1	1188792	1210234	51	8	129124	-0.088371	0.53521
PSTPIP1	15	77286021	77330173	106	18	129124	-0.088568	0.53529
LVRN	5	115297151	115363803	320	30	129124	-0.089121	0.53551
KRTAP4-8	17	39252733	39255375	30	4	129124	-0.089355	0.5356
LRRCC1	8	86018323	86058815	50	9	129124	-0.089448	0.53564
GATM	15	45652822	45671980	44	4	129124	-0.089806	0.53578
PPIF	10	81106220	81115590	20	4	129124	-0.09025	0.53596
ESRRB	14	76836690	76968682	497	52	129124	-0.090555	0.53608
KRTAP4-9	17	39260641	39263240	8	2	129124	-0.090668	0.53612
DDR2	1	162601228	162756909	361	26	129124	-0.090908	0.53622
TMEM63A	1	226032733	226071420	112	13	129124	-0.091077	0.53628
SHC2	19	416083	461996	175	29	129124	-0.091114	0.5363
PTGES3L-AARSD1	17	41102043	41133545	28	5	129124	-0.091364	0.5364
OR1J1	9	125238737	125241205	19	4	129124	-0.091445	0.53643
OR4N5	14	20610895	20613321	2	1	129124	-0.091719	0.53654
SH3BP5L	1	249104145	249121154	33	6	129124	-0.091868	0.5366
SLC5A5	19	17981641	18006483	60	8	129124	-0.092095	0.53669
HOXA2	7	27139473	27143394	6	3	129124	-0.092215	0.53674
TMEM253	14	21566096	21572383	13	5	129124	-0.092592	0.53689
CDCA5	11	64833272	64852635	43	13	129124	-0.092711	0.53693
HACD3	15	65821804	65871193	99	8	129124	-0.092871	0.537
PNPO	17	46017889	46027174	22	8	129124	-0.092927	0.53702
MATN3	2	20191313	20213455	49	11	129124	-0.093169	0.53712
GBX1	7	150845176	150865867	28	8	129124	-0.093271	0.53716
CD209	19	7804379	7813499	36	9	129124	-0.093409	0.53721
MYL10	7	101256105	101273576	60	13	129124	-0.093769	0.53735
CYP24A1	20	52769485	52791516	114	20	129124	-0.093914	0.53741
GPR21	9	125794916	125801880	3	2	129124	-0.094175	0.53751
LARS	5	145492089	145563294	249	6	129124	-0.094961	0.53783
PLEKHG4B	5	139373	190587	195	16	129124	-0.095055	0.53786
QSER1	11	32913792	33002316	145	13	129124	-0.095241	0.53794
FOXA3	19	46366518	46377555	25	8	129124	-0.095302	0.53796
DPPA4	3	109044488	109057419	38	6	129124	-0.095411	0.53801
TBC1D16	17	77905642	78010657	368	81	129124	-0.09584	0.53818
OR51Q1	11	5442341	5444936	20	2	129124	-0.095985	0.53823
C2orf70	2	26784427	26802895	44	8	129124	-0.096538	0.53845
CORO2B	15	68850614	69020645	506	50	129124	-0.096713	0.53852
AQP12A	2	241630262	241638400	2	1	129124	-0.096906	0.5386
CEP135	4	56813974	56900029	174	21	129124	-0.09706	0.53866
RNF167	17	4842328	4849017	10	4	129124	-0.09728	0.53875
FBXO39	17	6678523	6700920	98	18	129124	-0.097342	0.53877
OR6C1	12	55713384	55715822	7	2	129124	-0.09742	0.5388
RMDN1	8	87479127	87527567	131	12	129124	-0.097423	0.5388
CCDC28A	6	139093657	139114956	65	10	129124	-0.097456	0.53882
NARR	17	27042511	27045908	3	2	129124	-0.097949	0.53901
UGT3A1	5	35952691	36067639	298	28	129124	-0.098412	0.5392
CYFIP1	15	22891667	23004103	431	68	129124	-0.098715	0.53932
PIM1	6	37136922	37143704	8	3	129124	-0.099078	0.53946
CBLN4	20	54571913	54581528	10	4	129124	-0.099132	0.53948
BCAS4	20	49410467	49494214	301	30	129124	-0.099421	0.5396
CPNE4	3	131251913	131760152	2021	65	129124	-0.09957	0.53966
VAMP1	12	6570903	6580843	37	6	129124	-0.099711	0.53971
DDX43	6	74103285	74127789	37	8	129124	-0.099976	0.53982
MROH8	20	35729129	35808974	177	17	129124	-0.10014	0.53988
C5orf15	5	133290698	133305406	23	8	129124	-0.10027	0.53994
LRRC41	1	46743572	46770038	22	9	129124	-0.1003	0.53995
FAM159B	5	63985135	64014517	31	5	129124	-0.10038	0.53998
TIGD4	4	153689337	153701916	28	6	129124	-0.1006	0.54007
PRR23C	3	138760444	138764734	13	2	129124	-0.10067	0.54009
SAP30BP	17	73662399	73704639	58	10	129124	-0.10102	0.54023
SVOP	12	109304158	109373453	240	27	129124	-0.1012	0.5403
SKIL	3	170074473	170115137	95	11	129124	-0.10143	0.5404
KLHL24	3	183352398	183402807	166	3	129124	-0.10147	0.54041
SLC39A9	14	69864096	69929607	132	16	129124	-0.10245	0.5408
TRAPPC11	4	184579420	184635247	195	19	129124	-0.10247	0.54081
CCDC13	3	42749264	42815745	137	13	129124	-0.10251	0.54082
SDHAF2	11	61196514	61214739	25	4	129124	-0.10256	0.54084
ESF1	20	13694469	13766579	199	22	129124	-0.10265	0.54088
MTMR2	11	95565544	95658371	228	22	129124	-0.10286	0.54096
CSPP1	8	67975588	68109349	140	12	129124	-0.10289	0.54097
IFT140	16	1559928	1663109	329	19	129124	-0.10309	0.54105
ZNF480	19	52799426	52829680	89	17	129124	-0.10317	0.54109
PPP1R35	7	100032400	100035468	4	2	129124	-0.10327	0.54113
PDLIM4	5	131592351	131609647	43	7	129124	-0.10354	0.54123
APLF	2	68693691	68839861	406	16	129124	-0.10372	0.5413
PDGFC	4	157682263	157893546	315	26	129124	-0.10394	0.54139
SHC4	15	49115434	49256641	357	45	129124	-0.1043	0.54153
SLIRP	14	78173414	78184441	42	9	129124	-0.10527	0.54192
WT1	11	32408289	32458104	178	17	129124	-0.10548	0.542
NUBP1	16	10836643	10863708	68	10	129124	-0.10553	0.54202
ARFGEF1	8	68085246	68256912	186	23	129124	-0.10572	0.5421
C17orf50	17	34086890	34092598	13	4	129124	-0.10585	0.54215
P2RY14	3	150929405	150997996	145	16	129124	-0.10645	0.54239
PPP1R7	2	242088012	242122939	84	11	129124	-0.10685	0.54255
PDGFRL	8	17432942	17501142	485	50	129124	-0.10716	0.54267
LARP1B	4	128981421	129144586	317	12	129124	-0.10721	0.54269
KRT6C	12	52861800	52868569	39	4	129124	-0.10782	0.54293
CPSF4	7	99035563	99055496	41	7	129124	-0.10784	0.54294
KRI1	19	10663261	10677702	55	9	129124	-0.10789	0.54296
FRMPD2	10	49364102	49483941	171	16	129124	-0.10809	0.54304
TMEM125	1	43734665	43740173	13	6	129124	-0.10811	0.54305
SNX13	7	17829885	17981141	313	15	129124	-0.10834	0.54314
MRPS22	3	139061861	139076388	37	5	129124	-0.10841	0.54317
COMMD3	10	22604312	22609746	3	1	129124	-0.10854	0.54322
PGLS	19	17621278	17632597	31	6	129124	-0.10877	0.54331
OR6Y1	1	158516418	158518895	7	3	129124	-0.10879	0.54332
EIF3D	22	36906397	36926277	105	13	129124	-0.10885	0.54334
CPXM1	20	2774215	2782292	21	6	129124	-0.10991	0.54376
KCTD11	17	7254208	7258763	8	4	129124	-0.11038	0.54394
RBM46	4	155701424	155750465	92	9	129124	-0.11073	0.54409
DPF2	11	65100225	65120951	23	8	129124	-0.11076	0.5441
TFDP2	3	141662770	141869386	671	17	129124	-0.11104	0.54421
BMP7	20	55743309	55842707	327	24	129124	-0.11178	0.5445
DRC1	2	26623784	26680079	111	17	129124	-0.11191	0.54455
SWT1	1	185125155	185261413	145	13	129124	-0.1119	0.54455
LRRN4CL	11	62453374	62458371	3	1	129124	-0.112	0.54459
MYL4	17	45265728	45301545	78	17	129124	-0.11232	0.54471
FICD	12	108908051	108913880	13	3	129124	-0.11241	0.54475
OTUD4	4	146054302	146102768	45	14	129124	-0.11247	0.54477
PROSER1	13	39583502	39613213	69	8	129124	-0.11271	0.54487
MARCHF6	5	10352751	10441000	104	11	129124	-0.11311	0.54503
LONRF2	2	100889253	100940195	179	11	129124	-0.11314	0.54504
CIDEA	18	12253318	12278094	76	14	129124	-0.11333	0.54512
C2orf15	2	99757185	99768450	29	5	129124	-0.11337	0.54513
HTR4	5	147830095	148035090	515	33	129124	-0.11342	0.54515
DSEL	18	65173319	65184967	17	6	129124	-0.11369	0.54526
PYCR2	1	226107077	226113040	10	3	129124	-0.11377	0.54529
HR	8	21971432	21989566	52	10	129124	-0.11412	0.54543
MYOM3	1	24382031	24439665	184	21	129124	-0.11419	0.54546
C6orf7	6	80512804	80581137	246	34	129124	-0.11511	0.54582
JRKL	11	96122158	96127227	7	3	129124	-0.11516	0.54584
PRLH	2	238474217	238476318	5	2	129124	-0.11516	0.54584
TAL2	9	108417562	108425893	26	5	129124	-0.1159	0.54613
YY1	14	100704102	100745871	87	9	129124	-0.11621	0.54626
FAM76B	11	95501606	95523954	75	10	129124	-0.11664	0.54643
ZACN	17	74074263	74079385	7	2	129124	-0.11672	0.54646
MED12L	3	150802452	151154965	826	40	129124	-0.11698	0.54656
BDH1	3	197236154	197301194	255	23	129124	-0.11721	0.54665
RAB31	18	9707228	9863053	620	94	129124	-0.11752	0.54678
HSPB3	5	53750431	53752714	14	1	129124	-0.11763	0.54682
EBF2	8	25698746	25903640	590	67	129124	-0.11789	0.54692
LOC101927402	2	64748823	64752744	7	2	129124	-0.11792	0.54693
PRR31	9	139862796	139867832	27	3	129124	-0.11804	0.54698
TCF7L2	10	114708978	114927937	468	68	129124	-0.11812	0.54701
APAF1	12	99038078	99129711	172	18	129124	-0.11813	0.54702
KLHL10	17	39991572	40005099	42	4	129124	-0.11856	0.54719
PATL2	15	44957430	44971894	11	6	129124	-0.11879	0.54728
IL6ST	5	55230423	55291821	89	12	129124	-0.11895	0.54734
HOXC5	12	54409642	54429645	35	5	129124	-0.11916	0.54742
GSTP1	11	67350066	67354625	13	2	129124	-0.11923	0.54745
SLC4A5	2	74441497	74571534	201	30	129124	-0.11939	0.54751
FCHSD2	11	72547288	72854727	246	36	129124	-0.11941	0.54752
KIFC3	16	57791629	57897957	372	41	129124	-0.1194	0.54752
MMP15	16	58058282	58081305	37	8	129124	-0.1194	0.54752
APOL5	22	36112919	36126030	55	7	129124	-0.11965	0.54762
LOC646670	15	72920107	72933039	7	4	129124	-0.12008	0.54779
B3GNT2	2	62422262	62452366	43	9	129124	-0.12028	0.54787
ZFR	5	32353956	32445844	235	23	129124	-0.12056	0.54798
LOC100507221	16	32273725	32277669	2	1	129124	-0.12094	0.54813
CST11	20	23430541	23434482	8	4	129124	-0.12104	0.54817
JMJD7	15	42119283	42130285	43	6	129124	-0.12162	0.5484
FCHO2	5	72250808	72386849	212	14	129124	-0.12278	0.54886
RGS9	17	63132456	63224321	288	24	129124	-0.12296	0.54893
MANBAL	20	35917051	35946163	45	10	129124	-0.12331	0.54907
ZNF564	19	12635684	12692789	105	20	129124	-0.12342	0.54911
BCO1	16	81271176	81325247	193	26	129124	-0.12344	0.54912
CPNE3	8	87525656	87574226	160	24	129124	-0.1237	0.54923
PHOSPHO1	17	47300228	47310009	23	6	129124	-0.12387	0.54929
ETFDH	4	159592277	159630342	36	14	129124	-0.12419	0.54942
FAM60A	12	31432856	31480159	36	11	129124	-0.12461	0.54958
VRK3	19	50479224	50530274	149	15	129124	-0.12467	0.54961
ZNF37A	10	38382264	38412780	110	8	129124	-0.1256	0.54998
KRTAP8-1	21	32184515	32186570	5	1	129124	-0.12563	0.54999
NLRP10	11	7980656	7986059	21	6	129124	-0.12568	0.55001
RTCB	22	32783062	32809274	101	17	129124	-0.12571	0.55002
C1orf74	1	209955162	209958890	4	2	129124	-0.12589	0.55009
DPY19L4	8	95731103	95806576	227	20	129124	-0.12607	0.55016
PPARD	6	35309335	35396468	185	22	129124	-0.12636	0.55028
TLK2	17	60553447	60693342	158	15	129124	-0.12653	0.55034
PTCH2	1	45285016	45310226	54	8	129124	-0.12657	0.55036
C12orf4	12	4596399	4648674	48	5	129124	-0.12726	0.55063
WIF1	12	65443904	65516346	130	18	129124	-0.1274	0.55069
TTC23	15	99676028	99792431	313	25	129124	-0.12755	0.55075
FAM107A	3	58549341	58614337	267	28	129124	-0.12845	0.55111
NPC1	18	21085648	21167581	135	12	129124	-0.12854	0.55114
WWC2	4	184019463	184242430	393	38	129124	-0.12857	0.55115
DENND1A	9	126141433	126693423	1273	50	129124	-0.12862	0.55117
C15orf48	15	45721727	45726147	4	2	129124	-0.12873	0.55122
PKD2	4	88927799	88999431	160	26	129124	-0.12878	0.55124
NRD1	1	52254364	52345609	150	22	129124	-0.12885	0.55126
WDFY1	2	224739565	224811104	180	10	129124	-0.12906	0.55134
MRPS5	2	95752452	95788754	21	12	129124	-0.12906	0.55135
CNPY3	6	42895860	42912166	37	10	129124	-0.12951	0.55152
CD5L	1	157796361	157812634	27	6	129124	-0.13026	0.55182
IQCF6	3	51812077	51814256	2	1	129124	-0.13035	0.55186
RB1	13	48876883	49056526	224	20	129124	-0.13041	0.55188
NOX4	11	89057021	89323779	542	39	129124	-0.13055	0.55193
PF4	4	74846042	74848841	6	2	129124	-0.13106	0.55214
SPOCK2	10	73818292	73849790	92	10	129124	-0.13136	0.55225
CD244	1	160799450	160833692	95	7	129124	-0.1324	0.55267
SOCS6	18	67955137	67997935	140	22	129124	-0.1325	0.55271
DEDD2	19	42702245	42725304	21	3	129124	-0.13274	0.5528
MAF	16	79627245	79635622	27	11	129124	-0.13306	0.55293
C2CD2	21	43304719	43375066	307	62	129124	-0.13308	0.55294
JMJD7-PLA2G4B	15	42119283	42140846	77	10	129124	-0.13309	0.55294
ZNF496	1	247460217	247496294	92	12	129124	-0.13332	0.55303
WDR19	4	39183024	39287930	177	10	129124	-0.13347	0.55309
TKFC	11	61099654	61121398	9	5	129124	-0.13373	0.55319
ZNF561	19	9717502	9732916	32	5	129124	-0.13417	0.55336
ADPRM	17	10599927	10616764	39	2	129124	-0.13428	0.55341
GPR142	17	72362532	72369604	11	4	129124	-0.1345	0.5535
LTBP1	2	33171221	33625076	1856	78	129124	-0.1352	0.55377
LRRC26	9	140062710	140065491	4	2	129124	-0.13527	0.5538
SETD9	5	56204087	56221859	44	5	129124	-0.13528	0.55381
EXTL1	1	26347266	26363455	25	8	129124	-0.13589	0.55404
FHL5	6	97009406	97068306	161	13	129124	-0.136	0.55409
GPBP1L1	1	46092476	46154782	120	7	129124	-0.13613	0.55414
OR52A5	11	5152422	5154872	6	3	129124	-0.13616	0.55415
ARRDC1	9	140499092	140510312	18	4	129124	-0.13635	0.55423
SERPINB11	18	61369194	61391623	108	6	129124	-0.13647	0.55428
CHD5	1	6161347	6241194	264	28	129124	-0.13654	0.5543
CASC4	15	44579909	44708459	171	8	129124	-0.1368	0.55441
STX1B	16	31000077	31022829	27	5	129124	-0.13722	0.55457
BAIAP2	17	79007944	79091732	372	47	129124	-0.13738	0.55464
SS18L2	3	42622332	42636990	34	7	129124	-0.13741	0.55465
SHF	15	45458912	45494373	61	9	129124	-0.13746	0.55467
MOBP	3	39508064	39571488	273	7	129124	-0.13754	0.5547
ACADL	2	211052132	211091215	34	7	129124	-0.13763	0.55474
KIAA0195	17	73451664	73497033	104	13	129124	-0.13846	0.55506
TIMM8B	11	111955024	111958522	4	1	129124	-0.13857	0.55511
OR4N2	14	20294608	20297031	4	2	129124	-0.13894	0.55525
OR5D14	11	55562032	55564476	8	3	129124	-0.13901	0.55528
RFX4	12	106975685	107157082	373	25	129124	-0.13905	0.55529
WFDC1	16	84327244	84363950	218	47	129124	-0.13911	0.55532
C1orf234	1	23336827	23343343	12	3	129124	-0.13916	0.55534
MCM6	2	136596696	136635047	48	7	129124	-0.13915	0.55534
GOLGA8A	15	34670769	34730667	33	8	129124	-0.13944	0.55545
CHMP7	8	23100150	23120012	79	16	129124	-0.13969	0.55555
RPS14	5	149822212	149830351	36	4	129124	-0.13972	0.55556
CSTL1	20	23419322	23426067	26	7	129124	-0.14026	0.55577
HHIPL1	14	100110480	100143511	102	12	129124	-0.14025	0.55577
PTMA	2	232572235	232578751	25	6	129124	-0.14024	0.55577
ZNF208	19	22148397	22194745	131	10	129124	-0.14029	0.55579
HTR3C	3	183769835	183778961	30	7	129124	-0.14051	0.55587
HIPK3	11	33273406	33379069	198	21	129124	-0.14058	0.5559
OR4K17	14	20584566	20587097	10	3	129124	-0.14058	0.5559
SYT8	11	1854674	1859251	16	5	129124	-0.14079	0.55598
ATMIN	16	81068458	81081455	32	5	129124	-0.1411	0.5561
PROSER2	10	11864295	11914776	147	23	129124	-0.14144	0.55624
OR52I1	11	4614269	4616743	9	3	129124	-0.14152	0.55627
ESRP1	8	95652364	95720194	212	13	129124	-0.14167	0.55633
ATRIP	3	48487114	48509544	27	4	129124	-0.14172	0.55635
BRIX1	5	34914820	34926287	15	5	129124	-0.14174	0.55636
IL36A	2	113762038	113766721	11	3	129124	-0.14219	0.55654
TLE6	19	2976536	2995682	68	12	129124	-0.14228	0.55657
EML4	2	42395490	42560188	467	21	129124	-0.14309	0.55689
PNPLA5	22	44275058	44288893	63	9	129124	-0.14312	0.5569
GOLM1	9	88628518	88716116	235	21	129124	-0.1432	0.55693
FAM3D	3	58619170	58653575	128	16	129124	-0.14322	0.55694
UBQLNL	11	5535123	5538956	14	2	129124	-0.1434	0.55701
LOC101927375	13	25114702	25134019	87	9	129124	-0.14343	0.55702
OR5D18	11	55586106	55588547	5	3	129124	-0.14371	0.55713
MYO6	6	76457893	76629754	285	18	129124	-0.14377	0.55716
NCOA7	6	126101307	126253676	271	24	129124	-0.14392	0.55722
EIF3I	1	32686971	32697705	13	2	129124	-0.14397	0.55724
CCDC17	1	46085216	46091424	15	2	129124	-0.14403	0.55726
EYA3	1	28296355	28416173	215	22	129124	-0.14464	0.5575
NR1I2	3	119498331	119552795	145	25	129124	-0.14483	0.55758
SENP7	3	101042549	101233085	501	14	129124	-0.14491	0.55761
ITGA1	5	52083136	52249985	526	57	129124	-0.14493	0.55762
CFAP45	1	159841650	159870992	86	13	129124	-0.14537	0.55779
LILRB3	19	54719647	54727997	27	5	129124	-0.14545	0.55782
PIP5K1C	19	3629679	3701484	178	24	129124	-0.14543	0.55782
APOL3	22	36535871	36563225	93	15	129124	-0.14568	0.55791
SUV420H2	19	55850221	55859989	36	9	129124	-0.14566	0.55791
PTGS1	9	125131809	125158482	79	12	129124	-0.14624	0.55813
CIITA	16	10970055	11019340	157	31	129124	-0.14698	0.55842
MRFAP1	4	6640818	6644972	12	4	129124	-0.147	0.55843
PLA2G2A	1	20301424	20307932	16	7	129124	-0.1472	0.55851
DUSP12	1	161718558	161727452	37	8	129124	-0.14774	0.55873
KCNJ16	17	68070348	68132249	222	14	129124	-0.14838	0.55898
CGB2	19	49534130	49536995	5	2	129124	-0.1485	0.55903
MAPKAPK5	12	112279032	112331728	99	4	129124	-0.14894	0.5592
SLC27A6	5	128299951	128369835	276	19	129124	-0.14923	0.55931
IGDCC4	15	65673325	65716410	93	21	129124	-0.1495	0.55942
JMJD4	1	227918390	227924284	15	5	129124	-0.14962	0.55947
COQ7	16	19077917	19091917	44	8	129124	-0.14984	0.55955
VWA3B	2	98702595	98929910	597	33	129124	-0.1503	0.55973
ERP29	12	112450152	112461524	16	5	129124	-0.15118	0.56008
UGT1A3	2	234636773	234682445	156	17	129124	-0.15181	0.56033
JAG1	20	10617832	10655694	118	26	129124	-0.15207	0.56043
ATXN2	12	111889518	112038480	125	10	129124	-0.15215	0.56046
CASQ2	1	116242124	116312426	309	17	129124	-0.15276	0.56071
IL9	5	135227435	135232516	9	3	129124	-0.15286	0.56075
PLEKHA3	2	179344199	179370283	49	9	129124	-0.15289	0.56076
KLRD1	12	10456050	10470350	31	3	129124	-0.15298	0.56079
NDUFAB1	16	23591835	23608639	55	8	129124	-0.15304	0.56082
TRIM63	1	26377292	26395142	43	6	129124	-0.15311	0.56085
CD320	19	8366511	8374439	44	5	129124	-0.15347	0.56098
EPS8L1	19	55586221	55599791	40	8	129124	-0.15345	0.56098
SLC25A4	4	186063417	186072038	17	6	129124	-0.1535	0.561
BLID	11	121985562	121987923	4	2	129124	-0.15352	0.56101
KRTAP13-3	21	31797211	31799230	2	1	129124	-0.15382	0.56112
PTPN11	12	112855536	112948217	91	15	129124	-0.15382	0.56113
ZNF696	8	144370651	144382622	44	4	129124	-0.15404	0.56121
FAM188A	10	15819673	15903519	101	16	129124	-0.15417	0.56126
KRTAP19-7	21	31932917	31934608	6	3	129124	-0.15459	0.56143
G0S2	1	209847670	209850235	9	3	129124	-0.15491	0.56155
ALDOB	9	104182342	104199062	49	9	129124	-0.15506	0.56161
NFE2L3	7	26190847	26227257	83	13	129124	-0.15533	0.56172
LOC101927016	13	64406297	64408126	2	1	129124	-0.1557	0.56187
PHF20L1	8	133786604	133861552	126	14	129124	-0.15592	0.56195
RPL30	8	99053438	99058818	15	4	129124	-0.15601	0.56199
CLCNKB	1	16369231	16384321	109	13	129124	-0.15609	0.56202
NKX6-3	8	41503329	41509011	17	6	129124	-0.15665	0.56224
ISOC1	5	128429442	128450221	65	12	129124	-0.1569	0.56234
TRIM59	3	160152791	160168626	29	8	129124	-0.15697	0.56237
ZNF766	19	52771824	52796479	134	16	129124	-0.15739	0.56253
ELSPBP1	19	48496908	48528910	166	17	129124	-0.15774	0.56267
STRN4	19	47222268	47251251	53	11	129124	-0.15794	0.56275
EFCAB12	3	129119664	129148494	62	6	129124	-0.15805	0.56279
CCDC14	3	123615652	123681255	87	12	129124	-0.15853	0.56298
SLCO1B7	12	21167630	21243540	288	15	129124	-0.15876	0.56307
HMG20B	19	3571936	3579581	9	5	129124	-0.15881	0.56309
GALNT5	2	158113340	158168413	156	14	129124	-0.15894	0.56314
MAPKAP1	9	128199173	128470513	423	23	129124	-0.15893	0.56314
GPR171	3	150915037	150921997	17	5	129124	-0.1592	0.56324
GPATCH4	1	156563600	156572288	53	4	129124	-0.1595	0.56336
SKP2	5	36151091	36184643	103	14	129124	-0.1595	0.56336
BOP1	8	145485556	145516120	40	6	129124	-0.15962	0.56341
SOX4	6	21592972	21599350	5	2	129124	-0.15974	0.56346
CDC42EP1	22	37955471	37965912	27	6	129124	-0.16041	0.56372
STC2	5	172741226	172757506	27	8	129124	-0.16053	0.56377
GHSR	3	172160581	172167246	16	4	129124	-0.16065	0.56381
ALPK1	4	113217480	113364274	410	53	129124	-0.16114	0.56401
EDN1	6	12289529	12297927	27	8	129124	-0.16141	0.56412
NAT2	8	18247755	18259223	54	9	129124	-0.16152	0.56416
APOA1BP	1	156560554	156564591	21	2	129124	-0.16189	0.5643
POU5F2	5	93075515	93078309	1	1	129124	-0.16188	0.5643
RAP1GDS1	4	99181527	99365512	381	14	129124	-0.16241	0.56451
OFCC1	6	9697363	10212841	1557	102	129124	-0.16287	0.56469
KDM8	16	27213807	27233589	37	9	129124	-0.16315	0.5648
ERBB2IP	5	65221382	65377351	160	18	129124	-0.16372	0.56502
HOXA1	7	27132112	27136625	7	4	129124	-0.16388	0.56509
KCNIP3	2	95962072	96052325	99	10	129124	-0.16405	0.56515
FBXW7	4	153241910	153457393	409	13	129124	-0.16437	0.56528
BAAT	9	104122199	104148287	56	7	129124	-0.16451	0.56534
C21orf2	21	45748327	45760285	30	9	129124	-0.16454	0.56535
XRCC2	7	152343083	152374250	91	14	129124	-0.16454	0.56535
SOCS3	17	76352358	76357160	6	3	129124	-0.16463	0.56538
U2AF1L4	19	36232928	36237409	14	5	129124	-0.16494	0.5655
BTD	3	15641864	15689647	95	13	129124	-0.16495	0.56551
SHCBP1	16	46613966	46656311	21	10	129124	-0.16574	0.56582
ATP12A	13	25253549	25286423	168	20	129124	-0.16591	0.56588
HMGXB3	5	149379169	149433206	139	12	129124	-0.16636	0.56606
HCFC1R1	16	3072126	3075287	3	1	129124	-0.16672	0.5662
ADAM28	8	24150553	24213226	214	11	129124	-0.16684	0.56625
TMX4	20	7961213	8001393	98	11	129124	-0.16776	0.56661
RNF130	5	179381567	179500118	320	24	129124	-0.16785	0.56665
EDNRA	4	148401069	148466606	117	14	129124	-0.16839	0.56686
VAPB	20	56963175	57026657	168	18	129124	-0.16838	0.56686
STAMBPL1	10	90638597	90735843	193	23	129124	-0.16871	0.56699
OR10K2	1	158389218	158391656	10	2	129124	-0.16879	0.56702
HTR1F	3	87840929	88044464	539	19	129124	-0.16954	0.56732
LRRC6	8	133583701	133688863	141	16	129124	-0.16975	0.5674
SPRR2A	1	153028096	153030988	3	1	129124	-0.16989	0.56745
GSTT2	22	24321291	24326606	4	2	129124	-0.17006	0.56752
CEP350	1	179922908	180084515	383	19	129124	-0.1702	0.56757
CLDN17	21	31537741	31539971	7	2	129124	-0.17022	0.56758
SLC24A1	15	65902618	65953834	91	8	129124	-0.17049	0.56769
GPR89A	1	145764095	145828103	3	2	129124	-0.17093	0.56786
GJA10	6	90603188	90606319	3	2	129124	-0.17145	0.56807
CFAP46	10	134621396	134757089	715	37	129124	-0.1721	0.56832
OR51L1	11	5019213	5021660	15	3	129124	-0.17217	0.56835
ATP5S	14	50777256	50802859	68	4	129124	-0.17245	0.56846
ATOX1	5	151121883	151139210	21	6	129124	-0.17294	0.56865
PRR23A	3	138722304	138726110	10	5	129124	-0.17351	0.56887
PYGL	14	51371435	51412248	176	20	129124	-0.17352	0.56888
HMGN3	6	79910462	79945455	81	11	129124	-0.17357	0.5689
ING4	12	6759204	6773311	24	6	129124	-0.17379	0.56898
CBY1	22	39051658	39070359	73	5	129124	-0.17379	0.56899
USP13	3	179369933	179507689	362	39	129124	-0.17483	0.56939
CRABP2	1	156668898	156676608	14	7	129124	-0.17506	0.56948
LRRC31	3	169556529	169588723	77	11	129124	-0.17505	0.56948
SAMD7	3	169628360	169657463	75	12	129124	-0.17533	0.56959
ZNF253	19	19975639	20005599	86	13	129124	-0.17556	0.56968
CERCAM	9	131172854	131200130	62	5	129124	-0.17594	0.56983
SEPHS1	10	13358928	13391298	111	13	129124	-0.17616	0.56991
MIR205HG	1	209601168	209606394	9	3	129124	-0.17652	0.57006
OR11H6	14	20690869	20693361	21	4	129124	-0.17655	0.57007
LOC101060400	17	46711666	46725875	61	14	129124	-0.17691	0.57021
OR1N2	9	125314449	125316941	29	6	129124	-0.17738	0.5704
SLC12A2	5	127418483	127525880	162	14	129124	-0.17756	0.57047
ZNF510	9	99517647	99541401	29	4	129124	-0.17775	0.57054
PNPLA6	19	7598033	7627153	135	19	129124	-0.17783	0.57057
PKN2	1	89148876	89302438	339	9	129124	-0.17804	0.57065
GPR32	19	51272721	51275489	7	3	129124	-0.17813	0.57069
LDLRAP1	1	25869071	25895877	81	11	129124	-0.1782	0.57072
NDUFV1	11	67373323	67380512	5	2	129124	-0.17864	0.57089
CCL5	17	34197995	34208377	21	6	129124	-0.17869	0.57091
FYB	5	39104854	39271759	416	32	129124	-0.17877	0.57094
SP5	2	171570857	171574998	6	2	129124	-0.17888	0.57098
NME3	16	1819821	1822743	4	2	129124	-0.17932	0.57115
A1CF	10	52558669	52646435	122	21	129124	-0.17968	0.5713
ZNF705G	8	7214998	7221490	1	1	129124	-0.17968	0.5713
GPHB5	14	63779049	63786593	37	5	129124	-0.17975	0.57132
CHST15	10	125765169	125854200	212	32	129124	-0.17985	0.57137
CCZ1B	7	6838066	6866926	23	5	129124	-0.18003	0.57144
HSPH1	13	31710262	31738246	61	8	129124	-0.18076	0.57172
AKR1C2	10	5029467	5061225	135	21	129124	-0.18079	0.57173
CHKB	22	51016887	51022428	21	6	129124	-0.1808	0.57174
NEDD4L	18	55710580	56069272	1084	90	129124	-0.181	0.57182
SLC4A7	3	27413712	27526911	370	21	129124	-0.18103	0.57183
MYOZ1	10	75390870	75402515	21	5	129124	-0.18107	0.57184
MFSD1	3	158518051	158548008	68	13	129124	-0.18115	0.57187
CCNO	5	54526480	54530508	10	4	129124	-0.18146	0.572
MBD3	19	1576170	1593760	30	6	129124	-0.18162	0.57206
MMP3	11	102706028	102715342	25	5	129124	-0.18179	0.57213
SNX10	7	26330515	26414449	223	27	129124	-0.18184	0.57215
GJD4	10	35893338	35898363	19	7	129124	-0.18235	0.57235
CNP	17	40117737	40130254	21	6	129124	-0.18241	0.57237
GNE	9	36213938	36278053	149	15	129124	-0.18276	0.57251
GTF2E1	3	120460558	120502716	83	17	129124	-0.18377	0.5729
ALOX12	17	6898384	6914555	49	6	129124	-0.18413	0.57305
OR5C1	9	125550212	125552674	3	2	129124	-0.18441	0.57315
EIF5B	2	99952821	100017228	147	17	129124	-0.18446	0.57318
MTSS1L	16	70694607	70720954	64	12	129124	-0.18464	0.57324
GFY	19	49928688	49932575	10	5	129124	-0.18477	0.57329
ZIM3	19	57644964	57657570	53	9	129124	-0.18476	0.57329
CXCL2	4	74962252	74965997	5	3	129124	-0.1848	0.57331
PAQR6	1	156212612	156218908	9	4	129124	-0.18507	0.57341
S1PR5	19	10622918	10629668	19	8	129124	-0.18543	0.57355
MS4A2	11	59854734	59866440	30	4	129124	-0.18545	0.57356
ZNF383	19	37707828	37735328	34	8	129124	-0.18565	0.57364
OR10A3	11	7959623	7962067	13	4	129124	-0.18577	0.57369
GSTT2B	22	24299101	24304416	1	1	129124	-0.1858	0.5737
TRAP1	16	3707538	3768598	183	32	129124	-0.18583	0.57371
ZNF414	19	8574962	8580048	27	2	129124	-0.1859	0.57374
CDH1	16	68770128	68869945	293	23	129124	-0.1862	0.57386
G3BP2	4	76567453	76650709	197	18	129124	-0.18623	0.57387
OTOR	20	16727998	16733309	20	8	129124	-0.18632	0.5739
RAD18	3	8918380	9006159	305	9	129124	-0.18648	0.57396
NGRN	15	90807895	90815943	7	4	129124	-0.18701	0.57417
SDR42E1	16	82030751	82046093	28	11	129124	-0.18722	0.57426
MYL6	12	56551045	56555866	5	2	129124	-0.18732	0.57429
F2RL2	5	75910807	75920259	35	10	129124	-0.18802	0.57457
POU6F1	12	51580219	51612477	79	16	129124	-0.18809	0.5746
MUC4	3	195473136	195540148	201	21	129124	-0.18863	0.57481
PPP2CB	8	30642626	30671352	53	9	129124	-0.18866	0.57482
OR7A17	19	14990738	14993167	18	6	129124	-0.18877	0.57486
ZC2HC1A	8	79577282	79632500	122	12	129124	-0.18929	0.57507
PTS	11	112096088	112105196	12	4	129124	-0.18932	0.57508
GOLGA6L3	15	85782641	85790930	1	1	129124	-0.18937	0.5751
PSENEN	19	36235478	36238556	9	4	129124	-0.18944	0.57513
RETN	19	7732972	7735840	10	4	129124	-0.18947	0.57514
MYOCD	17	12568207	12672766	302	36	129124	-0.18961	0.57519
POLI	18	51794849	51838083	126	9	129124	-0.19062	0.57559
TUFT1	1	151511781	151556559	94	15	129124	-0.19088	0.57569
S100A14	1	153586231	153589808	8	1	129124	-0.1912	0.57582
PRIM1	12	57124864	57147146	31	7	129124	-0.19153	0.57594
RNASET2	6	167342492	167371077	91	21	129124	-0.19213	0.57618
PDGFA	7	536395	560481	106	16	129124	-0.19253	0.57634
PRDM13	6	100053650	100063954	15	5	129124	-0.19279	0.57644
C1QA	1	22962118	22966675	14	3	129124	-0.19299	0.57652
METTL6	3	15422282	15470054	100	11	129124	-0.19317	0.57659
ZNF503	10	77157102	77162513	3	2	129124	-0.19352	0.57672
ERH	14	69846340	69866021	52	12	129124	-0.19385	0.57685
MMP14	14	23304742	23317309	34	11	129124	-0.19415	0.57697
IL1RL2	2	102802433	102856962	222	13	129124	-0.19422	0.577
SPPL2B	19	2327629	2355600	107	17	129124	-0.19421	0.577
CD79A	19	42380190	42385939	5	2	129124	-0.19481	0.57723
FGD5	3	14851247	14976572	511	31	129124	-0.1954	0.57746
MCAM	11	119178734	119190087	18	10	129124	-0.19557	0.57752
FKBP8	19	18642068	18655887	14	9	129124	-0.1956	0.57754
HSD3B1	1	120048826	120058181	9	2	129124	-0.19599	0.57769
NXNL2	9	91148203	91191204	80	10	129124	-0.19616	0.57776
SPRR2D	1	153011701	153014594	14	2	129124	-0.19626	0.5778
SAMD14	17	48188173	48208246	33	12	129124	-0.1968	0.57801
LAG3	12	6880670	6888121	8	4	129124	-0.19688	0.57804
NUB1	7	151037785	151076047	146	26	129124	-0.19688	0.57804
TMEM45A	3	100210463	100296797	208	14	129124	-0.19691	0.57805
OSTC	4	109570741	109589478	48	4	129124	-0.19746	0.57827
MPC1	6	166777907	166797501	29	3	129124	-0.1976	0.57832
TPO	2	1416233	1547945	504	30	129124	-0.1977	0.57836
SPDYE1	7	44037552	44050223	4	2	129124	-0.19774	0.57837
C12orf54	12	48875283	48890797	66	10	129124	-0.19781	0.5784
SLC14A1	18	43303088	43332985	120	8	129124	-0.19794	0.57845
VWF	12	6057540	6234836	623	59	129124	-0.19805	0.5785
MLIP	6	53882714	54131578	526	28	129124	-0.19845	0.57865
FGG	4	155524786	155534902	8	3	129124	-0.19851	0.57868
AGXT2	5	34997706	35049293	181	20	129124	-0.1986	0.57871
PRSS42	3	46871394	46876585	9	3	129124	-0.19932	0.57899
CPN1	10	101801565	101842642	117	18	129124	-0.19938	0.57902
EPS15L1	19	16465555	16583823	209	28	129124	-0.19953	0.57908
LOC728763	2	241871287	241906025	91	7	129124	-0.1996	0.5791
MAPKAPK3	3	50648293	50687228	57	9	129124	-0.19959	0.5791
OTOGL	12	80582151	80773370	374	31	129124	-0.19988	0.57921
IL4R	16	27324161	27376599	163	20	129124	-0.19989	0.57922
SLC16A12	10	91189551	91296497	286	32	129124	-0.20017	0.57933
LPPR4	1	99728848	99775640	117	17	129124	-0.20104	0.57966
MT2A	16	56641478	56643909	11	6	129124	-0.20111	0.5797
KRTAP10-2	21	45969740	45972388	15	3	129124	-0.2014	0.57981
MMP11	22	24114036	24127003	22	6	129124	-0.20172	0.57993
ZNF341	20	32318566	32380575	84	12	129124	-0.20192	0.58001
RGPD1	2	87139890	87241599	4	2	129124	-0.20231	0.58016
TAPBPL	12	6560177	6571988	39	6	129124	-0.20273	0.58033
PLAU	10	75669862	75677759	10	3	129124	-0.20358	0.58066
TLE3	15	70339629	70391274	149	24	129124	-0.20364	0.58068
GNG10	9	114422851	114433026	35	6	129124	-0.20366	0.58069
TMEM218	11	124963766	124982659	71	15	129124	-0.20371	0.58071
IQCF3	3	51859899	51865374	9	1	129124	-0.20376	0.58073
SUSD6	14	70077310	70182361	153	23	129124	-0.20381	0.58075
MFI2	3	196728111	196757687	86	15	129124	-0.20392	0.58079
KCNV2	9	2716526	2730537	40	11	129124	-0.2043	0.58094
ESCO1	18	19108742	19181697	79	10	129124	-0.20445	0.581
POLR2J	7	102113047	102120446	17	5	129124	-0.20463	0.58107
IL36B	2	113779168	113811444	108	13	129124	-0.20485	0.58116
RET	10	43571517	43626299	206	23	129124	-0.20485	0.58116
FAM98A	2	33808227	33825362	41	9	129124	-0.20499	0.58121
OR6S1	14	21108355	21110850	20	3	129124	-0.20502	0.58122
FREM1	9	14734164	14911993	711	84	129124	-0.20506	0.58124
ZPR1	11	116648776	116659739	26	8	129124	-0.2053	0.58133
HOXA6	7	27184702	27188393	10	4	129124	-0.20601	0.58161
TLCD1	17	27050866	27054949	7	3	129124	-0.20628	0.58171
METAP2	12	95866822	95910115	141	17	129124	-0.20695	0.58198
C8orf58	8	22456114	22462163	6	2	129124	-0.20709	0.58203
ZNF143	11	9481512	9550571	125	15	129124	-0.2073	0.58211
TUBB4A	19	6493830	6503595	24	10	129124	-0.20752	0.5822
CSTF3	11	33105630	33184037	195	15	129124	-0.20781	0.58231
PNKP	19	50363960	50371840	16	5	129124	-0.20813	0.58244
KRTAP5-10	11	71275609	71278166	10	3	129124	-0.20825	0.58248
SDC1	2	20400058	20426194	76	12	129124	-0.20828	0.58249
TXNDC9	2	99934987	99958155	52	9	129124	-0.20872	0.58267
OR4L1	14	20527204	20529642	24	4	129124	-0.20883	0.58271
AARD	8	117949464	117956739	15	4	129124	-0.20917	0.58284
HSPA8	11	122927700	122934074	34	8	129124	-0.20923	0.58287
ZNF236	18	74534149	74683188	360	20	129124	-0.20974	0.58306
PAQR3	4	79835864	79861582	67	6	129124	-0.21011	0.58321
ZNF431	19	21323813	21371570	92	13	129124	-0.2106	0.5834
REV1	2	100016438	100107480	199	15	129124	-0.21085	0.5835
TRIM64	11	89700672	89707740	1	1	129124	-0.21086	0.5835
UGT1A4	2	234626438	234682445	193	19	129124	-0.21102	0.58356
SLCO5A1	8	70583610	70748299	410	40	129124	-0.21128	0.58367
CECR1	22	17659181	17703744	197	39	129124	-0.21131	0.58368
ANKRD60	20	56793010	56805039	27	7	129124	-0.21135	0.58369
ASPHD2	22	26824280	26841478	44	9	129124	-0.21135	0.58369
ACCSL	11	44068531	44082027	25	9	129124	-0.21161	0.58379
HMGXB4	22	35652445	35692300	81	4	129124	-0.21183	0.58388
EFCAB2	1	245132171	245289030	424	20	129124	-0.21221	0.58403
SPESP1	15	69221839	69239650	18	6	129124	-0.21252	0.58415
ACTG2	2	74119093	74147280	119	13	129124	-0.21266	0.58421
TMEM116	12	112368586	112452023	128	6	129124	-0.21267	0.58421
ANGPTL3	1	63062158	63072476	4	2	129124	-0.21338	0.58448
ETNK2	1	204099690	204122307	48	17	129124	-0.21368	0.5846
FRRS1	1	100173706	100233186	215	9	129124	-0.21385	0.58467
BFSP2	3	133117790	133194556	256	35	129124	-0.21397	0.58472
ZNF776	19	58257164	58270027	20	6	129124	-0.2141	0.58477
RAD21L1	20	1205707	1236488	83	15	129124	-0.21416	0.58479
FAM84B	8	127564183	127571717	10	6	129124	-0.21469	0.585
SLC7A5	16	87863129	87904100	209	30	129124	-0.21483	0.58505
UGT1A10	2	234544123	234682451	445	28	129124	-0.21492	0.58509
HK1	10	71028740	71162138	499	66	129124	-0.21507	0.58515
PET117	20	18117499	18169516	177	32	129124	-0.21524	0.58521
PRM1	16	11374193	11376192	9	3	129124	-0.21547	0.5853
TOMM22	22	39076954	39081265	11	4	129124	-0.21563	0.58536
APOBEC3A	22	39347755	39359689	27	9	129124	-0.21571	0.58539
RPN2	20	35806454	35870526	197	13	129124	-0.21571	0.58539
PRR29	17	62074711	62082145	9	3	129124	-0.2167	0.58578
C8orf44-SGK3	8	67578787	67774757	300	12	129124	-0.21683	0.58583
P2RY13	3	151043596	151048337	13	4	129124	-0.21729	0.58601
EYA4	6	133560512	133853758	832	50	129124	-0.21738	0.58604
CGB5	19	49546102	49549068	6	3	129124	-0.21802	0.58629
MSMP	9	35752487	35755274	3	2	129124	-0.21809	0.58632
METRNL	17	81036567	81053367	62	19	129124	-0.21832	0.58641
CCDC110	4	186365836	186393913	97	23	129124	-0.21842	0.58645
CYP4F8	19	15725029	15740948	77	9	129124	-0.21856	0.5865
RBM12B	8	94742298	94754268	22	5	129124	-0.2188	0.5866
RAB28	4	13343363	13486989	447	14	129124	-0.21898	0.58667
LAMC2	1	183146952	183214762	237	20	129124	-0.21902	0.58668
FTMT	5	121186650	121189028	6	3	129124	-0.21909	0.58671
LEFTY1	1	226073482	226077846	14	4	129124	-0.21935	0.58681
FAM230A	22	20705073	20711180	9	3	129124	-0.21956	0.58689
ACTRT3	3	169484209	169488683	12	3	129124	-0.21984	0.587
KRT40	17	39133468	39144387	88	6	129124	-0.21986	0.58701
SEC22C	3	42588959	42643572	129	15	129124	-0.22069	0.58733
RPS20	8	56980239	56988140	25	4	129124	-0.22093	0.58743
CCDC136	7	128430464	128462687	69	7	129124	-0.2211	0.58749
VPS54	2	64118780	64247526	352	28	129124	-0.22134	0.58759
C6orf165	6	88116690	88174691	180	16	129124	-0.22146	0.58763
G6PC	17	41051814	41066950	33	6	129124	-0.22211	0.58788
MYLK4	6	2663363	2766615	476	40	129124	-0.22218	0.58791
PSME1	14	24604295	24608676	8	3	129124	-0.22252	0.58804
ASAP3	1	23754556	23811750	116	14	129124	-0.22258	0.58807
KRT13	17	39656733	39662865	20	6	129124	-0.22268	0.58811
OSBPL1A	18	21741509	21978846	552	66	129124	-0.2229	0.58819
PTPRM	18	7566314	8407359	2427	148	129124	-0.2232	0.58831
TNFSF12-TNFSF13	17	7451375	7465425	34	8	129124	-0.22332	0.58836
HOXC9	12	54392877	54397621	8	3	129124	-0.22366	0.58849
INSR	19	7111766	7295011	717	78	129124	-0.22389	0.58858
SLC17A9	20	61582999	61600449	63	15	129124	-0.22402	0.58863
CLEC3A	16	78055443	78066503	74	13	129124	-0.22414	0.58868
UNKL	16	1412706	1465750	116	15	129124	-0.2245	0.58881
OR13F1	9	107265544	107268003	14	3	129124	-0.22484	0.58895
FAM21A	10	51826610	51893769	10	3	129124	-0.22495	0.58899
AMACR	5	33986591	34009220	48	7	129124	-0.22514	0.58906
TEAD3	6	35440874	35465884	47	17	129124	-0.22513	0.58906
PPIC	5	122358578	122373425	45	11	129124	-0.22572	0.58929
NOC3L	10	96092489	96123715	81	11	129124	-0.2259	0.58936
MAGOHB	12	10755864	10767208	45	5	129124	-0.22633	0.58953
PRRG4	11	32850309	32880169	82	12	129124	-0.22647	0.58958
PCSK4	19	1480927	1491886	33	9	129124	-0.22708	0.58982
C19orf52	19	11038424	11041417	4	2	129124	-0.22725	0.58988
WBSCR16	7	74440723	74490717	20	5	129124	-0.22734	0.58992
NAPG	18	10524873	10553266	64	5	129124	-0.2275	0.58998
TMEM120B	12	122149658	122220474	177	19	129124	-0.22759	0.59002
RRP7A	22	42903841	42916829	54	9	129124	-0.22788	0.59013
KBTBD11	8	1920949	1955609	171	22	129124	-0.22814	0.59023
AHSP	16	31538203	31540625	11	3	129124	-0.22843	0.59034
MTRF1	13	41790005	41838731	129	11	129124	-0.22872	0.59046
MVB12A	19	17515512	17536641	74	10	129124	-0.22879	0.59048
ENTPD8	9	140328316	140336901	15	6	129124	-0.22911	0.59061
LRG1	19	4536727	4541036	8	4	129124	-0.22913	0.59062
TRIM73	7	75020234	75035396	1	1	129124	-0.22935	0.5907
BTBD8	1	92544862	92613897	136	12	129124	-0.22966	0.59082
OR1L6	9	125511127	125513562	11	2	129124	-0.23071	0.59123
DBR1	3	137879330	137894791	22	3	129124	-0.23088	0.5913
DNMT3L	21	45665722	45683099	65	18	129124	-0.23114	0.5914
VDAC1	5	133307066	133342300	80	12	129124	-0.23124	0.59144
EPB41L4A	5	111477639	111756187	845	45	129124	-0.23144	0.59151
ISCA2	14	74959423	74962771	6	2	129124	-0.23153	0.59155
CRIM1	2	36582370	36778778	509	43	129124	-0.23157	0.59156
CYTH4	22	37677495	37711889	112	17	129124	-0.23165	0.59159
SPINK14	5	147547109	147555682	30	3	129124	-0.23183	0.59167
TNFAIP8L1	19	4638527	4656080	58	13	129124	-0.23186	0.59168
SMR3B	4	71247795	71256461	52	6	129124	-0.23197	0.59172
KRTAP4-12	17	39278843	39281419	11	2	129124	-0.23234	0.59186
PLCB4	20	9048357	9461963	894	73	129124	-0.23249	0.59192
CCL4	17	34430220	34433514	20	3	129124	-0.23332	0.59224
OR5P2	11	7817021	7819489	13	2	129124	-0.23345	0.59229
SERPINB1	6	2832066	2843283	36	8	129124	-0.23345	0.59229
TSGA10	2	99613224	99772187	396	18	129124	-0.23343	0.59229
ANKRD37	4	186316840	186322029	17	4	129124	-0.23367	0.59238
BET1	7	93591582	93634693	65	14	129124	-0.23374	0.59241
ANKS6	9	101493791	101559794	114	15	129124	-0.23403	0.59252
CCDC127	5	204375	219333	39	5	129124	-0.23469	0.59278
CCDC184	12	48576366	48580209	10	3	129124	-0.23478	0.59281
GBP7	1	89596934	89642723	83	9	129124	-0.23489	0.59285
UBASH3A	21	43822971	43868290	205	23	129124	-0.2349	0.59286
EEPD1	7	36191836	36341652	499	48	129124	-0.23504	0.59291
MYH11	16	15796492	15951887	562	57	129124	-0.23524	0.59299
MT1B	16	56684811	56687616	20	5	129124	-0.23531	0.59301
HINT1	5	130494476	130502041	25	3	129124	-0.23534	0.59303
ATOH7	10	69989852	69992870	5	3	129124	-0.23545	0.59307
NKPD1	19	45652508	45664408	27	10	129124	-0.23572	0.59318
SLC22A3	6	160768405	160874113	221	18	129124	-0.23574	0.59318
VOPP1	7	55537803	55641200	507	13	129124	-0.23575	0.59319
RNF25	2	219528087	219537781	24	3	129124	-0.23581	0.59321
SAYSD1	6	39071340	39083865	29	10	129124	-0.23587	0.59323
OR6C6	12	55687572	55690016	4	2	129124	-0.23592	0.59325
KRTAP5-9	11	71258466	71261153	12	3	129124	-0.23623	0.59337
COLEC12	18	318855	501729	885	81	129124	-0.23638	0.59343
STK10	5	171468574	171616346	533	46	129124	-0.23637	0.59343
ZNF775	7	150075406	150096219	58	8	129124	-0.23669	0.59355
TMEM55B	14	20925512	20930637	4	2	129124	-0.23686	0.59362
SMEK1	14	91923455	91977898	120	10	129124	-0.237	0.59367
ZNF92	7	64837752	64866549	88	9	129124	-0.23736	0.59381
OR52N4	11	5756228	5777662	127	18	129124	-0.23738	0.59382
FRG1	4	190860974	190884860	40	3	129124	-0.23767	0.59393
LOC101928631	19	2915131	2928514	59	11	129124	-0.23816	0.59412
TMX3	18	66340425	66383535	99	10	129124	-0.23855	0.59427
EMC4	15	34516214	34522857	26	7	129124	-0.23869	0.59433
SPRR1B	1	153002679	153005876	23	1	129124	-0.2388	0.59437
GLE1	9	131265971	131305080	50	8	129124	-0.23893	0.59442
SEC13	3	10342113	10363872	65	12	129124	-0.23908	0.59448
TIMM22	17	899357	905907	12	4	129124	-0.23911	0.59449
KRTAP4-6	17	39295185	39297739	9	3	129124	-0.23922	0.59453
NAGPA	16	5074345	5084942	31	7	129124	-0.23941	0.59461
CELSR1	22	46756231	46934067	761	84	129124	-0.2397	0.59472
RNF44	5	175953200	175966026	19	8	129124	-0.23975	0.59474
LOC101928108	8	144161062	144165395	10	5	129124	-0.24026	0.59493
PWP1	12	108078590	108106757	71	10	129124	-0.24026	0.59494
DAW1	2	228735325	228789631	225	17	129124	-0.24029	0.59495
CCDC70	13	52435117	52440872	13	4	129124	-0.24054	0.59504
PRM3	16	11366641	11368452	5	3	129124	-0.24068	0.5951
CCDC108	2	219867068	219907273	57	11	129124	-0.2409	0.59518
RAP2A	13	98085475	98120752	47	10	129124	-0.24096	0.59521
TRAPPC10	21	45431206	45526933	180	10	129124	-0.24134	0.59535
USP32	17	58254051	58470586	184	16	129124	-0.24141	0.59538
SETD4	21	37406339	37433869	86	13	129124	-0.24152	0.59543
SPAG4	20	34202776	34209467	7	3	129124	-0.24159	0.59545
OR1E2	17	3335664	3338135	6	2	129124	-0.24164	0.59547
APLP2	11	129938716	130015206	232	16	129124	-0.24177	0.59552
NCLN	19	3184875	3210073	105	10	129124	-0.24191	0.59558
AGAP6	10	51731867	51770759	17	5	129124	-0.24196	0.59559
PUM2	2	20447953	20551585	200	18	129124	-0.24198	0.5956
ITGAV	2	187453058	187546129	132	18	129124	-0.24205	0.59563
BCL7C	16	30844873	30906852	61	7	129124	-0.24236	0.59575
TRAFD1	12	112562349	112591908	28	6	129124	-0.24257	0.59583
KLK10	19	51515500	51524431	52	5	129124	-0.24321	0.59608
GCSH	16	81115052	81130980	63	2	129124	-0.24325	0.59609
PDP1	8	94928083	94938796	15	2	129124	-0.24339	0.59615
EXOSC8	13	37573678	37584251	17	3	129124	-0.24355	0.59621
POLB	8	42194973	42229831	61	9	129124	-0.24366	0.59625
FCRL1	1	157763693	157790940	69	8	129124	-0.24393	0.59636
RSF1	11	77370547	77532915	338	14	129124	-0.2441	0.59642
RNASE6	14	21248210	21251126	11	2	129124	-0.24415	0.59644
OR2M5	1	248307450	248309888	5	2	129124	-0.24423	0.59647
CLDN4	7	73244193	73247515	11	1	129124	-0.24478	0.59669
DCTN6	8	30012813	30041655	53	9	129124	-0.24484	0.59671
RGMA	15	93586136	93633443	206	37	129124	-0.2451	0.59681
DHRS7C	17	9674251	9695894	76	11	129124	-0.24557	0.59699
DUSP4	8	29190079	29209267	52	9	129124	-0.246	0.59716
PDS5B	13	33159564	33352658	334	10	129124	-0.24623	0.59725
KPNA2	17	66030848	66043470	41	5	129124	-0.24631	0.59728
ACTR3C	7	149943801	150021758	153	16	129124	-0.24709	0.59758
ANKRD7	7	117863493	117883285	24	7	129124	-0.24714	0.5976
DEF6	6	35264595	35290048	48	8	129124	-0.24713	0.5976
SCGB3A2	5	147257274	147262256	32	3	129124	-0.24737	0.59769
SDF2	17	26974874	26990207	13	7	129124	-0.2474	0.5977
SLC38A10	17	79218299	79270233	187	27	129124	-0.24745	0.59772
MTO1	6	74170454	74211679	97	14	129124	-0.24804	0.59795
NR5A2	1	199995730	200147052	502	57	129124	-0.24807	0.59796
USP6NL	10	11502009	11654679	337	23	129124	-0.24839	0.59809
INPP5A	10	134350283	134597484	720	31	129124	-0.2485	0.59812
POU2AF1	11	111222476	111251348	95	11	129124	-0.24872	0.59821
C20orf197	20	58629980	58648508	40	7	129124	-0.24888	0.59827
SUSD3	9	95819989	95847920	88	11	129124	-0.24903	0.59833
OR5H15	3	97886544	97888985	14	4	129124	-0.24941	0.59848
PDILT	16	20369992	20417064	132	17	129124	-0.2496	0.59855
LCE1D	1	152768227	152771157	1	1	129124	-0.24973	0.5986
LRRC20	10	72058226	72143406	311	29	129124	-0.25039	0.59886
HAPLN2	1	156588085	156596017	12	2	129124	-0.25058	0.59893
CLDN12	7	90031648	90045768	32	10	129124	-0.25103	0.59911
IL15RA	10	5993834	6021150	114	25	129124	-0.25115	0.59915
GMNC	3	190570026	190611190	131	29	129124	-0.2512	0.59917
KIAA1147	7	141356028	141402953	82	10	129124	-0.25121	0.59918
COG5	7	106841689	107205959	705	19	129124	-0.25142	0.59926
HIST1H3F	6	26249870	26251835	5	1	129124	-0.25148	0.59928
MB	22	36002311	36020401	55	7	129124	-0.25192	0.59945
KRT76	12	53161439	53172129	35	6	129124	-0.25236	0.59962
NAA35	9	88555009	88638850	83	19	129124	-0.25239	0.59963
CCDC130	19	13841574	13874608	89	12	129124	-0.25259	0.59971
PRM2	16	11368993	11371337	15	4	129124	-0.2527	0.59975
ALLC	2	3704786	3750761	169	20	129124	-0.25311	0.59991
CMAS	12	22198108	22219108	44	8	129124	-0.25317	0.59993
OR1E1	17	3300260	3302704	5	2	129124	-0.25463	0.6005
C4orf32	4	113065553	113110737	74	10	129124	-0.2551	0.60068
GHRL	3	10326934	10335631	20	6	129124	-0.2551	0.60068
KRTAP25-1	21	31660963	31662832	4	1	129124	-0.25565	0.60089
SLC35G3	17	33519039	33522412	3	1	129124	-0.25585	0.60097
BBIP1	10	112657988	112680124	52	14	129124	-0.25603	0.60103
PPP1R14C	6	150463188	150572028	410	54	129124	-0.25612	0.60107
TTC27	2	32852087	33046618	696	40	129124	-0.2563	0.60114
PREPL	2	44544246	44590001	116	13	129124	-0.25674	0.60131
NTNG1	1	107681540	108024977	762	67	129124	-0.2572	0.60149
COL27A1	9	116917231	117073475	599	84	129124	-0.25783	0.60173
SCO2	22	50961497	50965868	18	5	129124	-0.25811	0.60184
GMFG	19	39818499	39827726	20	5	129124	-0.25835	0.60193
GSK3B	3	119540300	119814264	400	24	129124	-0.25844	0.60197
PIEZO2	18	10669744	11149761	1770	128	129124	-0.25881	0.60211
SSUH2	3	8660586	8787721	523	88	129124	-0.25908	0.60221
SLC34A1	5	176810432	176826349	18	4	129124	-0.25913	0.60223
OCLN	5	68787119	68854431	47	11	129124	-0.25943	0.60235
SNX5	20	17921744	17950490	98	10	129124	-0.2597	0.60245
CABP2	11	67285918	67292085	7	3	129124	-0.2598	0.60249
EPN1	19	56185561	56207641	73	12	129124	-0.26022	0.60265
GRAMD1A	19	35484688	35517875	107	12	129124	-0.26036	0.60271
COPS6	7	99685583	99690323	5	2	129124	-0.26079	0.60287
GAB4	22	17442326	17490112	202	19	129124	-0.26084	0.60289
CSRP2BP	20	18121868	18169531	160	31	129124	-0.26091	0.60292
CT62	15	71402083	71408929	13	3	129124	-0.26095	0.60293
SPAG1	8	101169263	101254632	164	12	129124	-0.2614	0.60311
BET1L	11	202424	208422	34	8	129124	-0.26163	0.6032
CLTC	17	57696050	57774817	121	10	129124	-0.26205	0.60336
PLG	6	161122225	161175586	138	14	129124	-0.26209	0.60338
THEM5	1	151817720	151827173	19	3	129124	-0.26245	0.60351
C1orf141	1	67557359	67601654	193	17	129124	-0.26276	0.60363
ERICH3	1	75033295	75140422	169	20	129124	-0.26294	0.6037
PPP1R2	3	195240721	195271224	87	12	129124	-0.26294	0.6037
IGF1R	15	99191272	99508259	899	93	129124	-0.2631	0.60376
PDCD4	10	112630553	112660264	62	13	129124	-0.2634	0.60388
C3	19	6677346	6721662	174	24	129124	-0.26349	0.60391
GPR4	19	46092522	46106466	29	7	129124	-0.26358	0.60395
CAPN5	11	76776992	76837701	170	32	129124	-0.26392	0.60408
SPRR4	1	152942128	152945569	5	2	129124	-0.26442	0.60427
TXNRD3	3	126325395	126376056	146	20	129124	-0.26454	0.60432
ALDOC	17	26899633	26905282	3	2	129124	-0.26486	0.60444
CCDC169-SOHLH2	13	36741845	36872992	504	19	129124	-0.26492	0.60446
RPS7	2	3621853	3629009	27	5	129124	-0.26499	0.60449
PATE3	11	125657006	125661995	11	4	129124	-0.2651	0.60453
CSN2	4	70820474	70827726	17	5	129124	-0.26526	0.6046
GUCA2A	1	42627862	42631395	6	3	129124	-0.26548	0.60468
SLC2A10	20	45337279	45365486	69	10	129124	-0.26573	0.60478
OVOL2	20	18004296	18040834	146	25	129124	-0.26594	0.60486
CCNL1	3	156863791	156879482	32	5	129124	-0.26614	0.60493
KIAA0895L	16	67209005	67218883	16	5	129124	-0.26614	0.60493
COL28A1	7	7397744	7576460	571	24	129124	-0.26623	0.60497
PPP1R12B	1	202316830	202558197	279	15	129124	-0.26663	0.60512
OR6C68	12	55885162	55887600	8	4	129124	-0.26716	0.60533
ZNF326	1	90459678	90494601	58	15	129124	-0.26716	0.60533
NELFCD	20	57555263	57570900	35	6	129124	-0.26726	0.60537
GGT5	22	24615122	24642317	97	18	129124	-0.26751	0.60546
MS4A10	11	60551821	60569278	55	9	129124	-0.26791	0.60562
CDCP2	1	54604168	54619679	73	14	129124	-0.26885	0.60598
MPV17L	16	15488611	15504043	44	12	129124	-0.26885	0.60598
GBA3	4	22693537	22821698	225	27	129124	-0.26916	0.6061
FRK	6	116262191	116398360	275	24	129124	-0.26932	0.60616
FAM170B	10	50338699	50343065	27	5	129124	-0.2702	0.6065
ENDOV	17	78387965	78412386	85	18	129124	-0.27051	0.60662
ATL2	2	38521527	38605432	172	16	129124	-0.27075	0.60671
COMTD1	10	76992260	76996802	10	4	129124	-0.2708	0.60673
SLC5A4	22	32613963	32652318	138	23	129124	-0.27091	0.60677
PRSS41	16	2847486	2855633	6	4	129124	-0.27105	0.60682
CARHSP1	16	8946299	8963869	99	19	129124	-0.2712	0.60688
NECAB2	16	84001237	84036879	270	21	129124	-0.27147	0.60699
PZP	12	9300936	9361966	143	19	129124	-0.27164	0.60705
COX20	1	244997608	245008859	26	5	129124	-0.27193	0.60716
RPN1	3	128338313	128370719	102	12	129124	-0.27208	0.60722
EVI2A	17	29642928	29649767	11	1	129124	-0.27211	0.60723
NREP	5	111064500	111313628	642	42	129124	-0.27252	0.60739
FCRL4	1	157543039	157568870	64	9	129124	-0.27266	0.60744
FAU	11	64887599	64890672	4	2	129124	-0.27303	0.60759
LRWD1	7	102104335	102114115	52	8	129124	-0.27353	0.60778
C17orf85	17	3709542	3750545	107	17	129124	-0.27373	0.60785
IFNL1	19	39785965	39789812	9	3	129124	-0.27471	0.60823
TRMU	22	46730298	46753737	56	10	129124	-0.27484	0.60828
CEP128	14	80962321	81409105	1331	52	129124	-0.27492	0.60831
CLEC10A	17	6977356	6984626	20	6	129124	-0.27556	0.60856
ZNF212	7	148935741	148953200	44	10	129124	-0.27564	0.60859
ZNF618	9	116637562	116819375	512	39	129124	-0.27566	0.6086
CSTF1	20	54966427	54980082	33	10	129124	-0.27607	0.60875
RASSF3	12	65003293	65091847	247	23	129124	-0.27619	0.6088
CDRT15	17	14138673	14141150	2	1	129124	-0.27631	0.60884
CLVS2	6	123316582	123385563	159	17	129124	-0.27694	0.60909
CASP1	11	104895735	104906884	45	4	129124	-0.27718	0.60918
NNAT	20	36148607	36152592	4	2	129124	-0.2774	0.60926
UBTD2	5	171636148	171711795	219	12	129124	-0.27746	0.60929
ASCL4	12	108167162	108170921	4	2	129124	-0.2776	0.60934
LOC388282	16	57843549	57851331	26	9	129124	-0.27762	0.60935
TRIB3	20	355447	378703	99	20	129124	-0.27817	0.60956
RAB11A	15	66160629	66184829	51	8	129124	-0.27851	0.60969
ARHGAP29	1	94633963	94714251	128	24	129124	-0.27889	0.60984
PDCD1LG2	9	5509512	5571782	159	31	129124	-0.27895	0.60986
HECW1	7	43151198	43603713	1345	102	129124	-0.27943	0.61004
PDCL3	2	101178418	101193701	43	7	129124	-0.27955	0.61009
SPAM1	7	123564286	123611964	116	18	129124	-0.27976	0.61017
UNC93B1	11	67758075	67772593	26	6	129124	-0.27976	0.61017
ZNF507	19	32835514	32879073	87	14	129124	-0.27988	0.61022
OR5AK2	11	56755389	56757818	7	3	129124	-0.28023	0.61035
LOC101927998	16	73489440	73926581	1247	116	129124	-0.28069	0.61053
TMEM248	7	66385203	66424038	99	12	129124	-0.28082	0.61057
CYB5A	18	71920027	71960251	126	9	129124	-0.28108	0.61067
TTLL4	2	219574558	219620639	93	5	129124	-0.28178	0.61094
DARS	2	136663752	136744254	68	4	129124	-0.28183	0.61096
ERCC3	2	128014366	128052752	82	15	129124	-0.2821	0.61107
ZP2	16	21208273	21226831	42	10	129124	-0.2821	0.61107
CCDC8	19	46913086	46917919	12	6	129124	-0.28226	0.61113
ZNF25	10	38238000	38266584	71	11	129124	-0.28249	0.61121
KTI12	1	52497277	52500472	6	2	129124	-0.28268	0.61129
LCE3D	1	152551360	152553980	7	2	129124	-0.28269	0.61129
IFNG	12	68548050	68554521	9	4	129124	-0.28283	0.61135
SNX6	14	35030115	35100366	164	15	129124	-0.28292	0.61138
ZNF514	2	95812900	95826322	13	6	129124	-0.28295	0.61139
ZNF224	19	44597482	44614497	49	5	129124	-0.28296	0.6114
GBGT1	9	136027835	136040320	40	10	129124	-0.28311	0.61145
GPR65	14	88470468	88481655	35	7	129124	-0.28328	0.61152
TTLL10	1	1108286	1133815	146	18	129124	-0.28334	0.61154
DCSTAMP	8	105351024	105369417	49	9	129124	-0.28335	0.61155
C10orf25	10	45492646	45497470	9	3	129124	-0.28369	0.61167
IFNW1	9	21140131	21143144	6	3	129124	-0.28436	0.61193
FAM131B	7	143049993	143080397	64	17	129124	-0.28437	0.61194
C14orf119	14	23563683	23570165	29	7	129124	-0.28444	0.61196
CACUL1	10	120433179	120515758	217	22	129124	-0.28446	0.61197
ZNF703	8	37552301	37556896	1	1	129124	-0.28454	0.612
KIAA0226L	13	46915636	46965177	110	8	129124	-0.28466	0.61205
CYP27C1	2	127940912	127978654	106	15	129124	-0.28494	0.61215
ZNF585B	19	37671981	37702632	42	8	129124	-0.28635	0.61269
ASPG	14	104551019	104579600	91	16	129124	-0.28649	0.61275
SLC25A45	11	65142163	65152172	14	6	129124	-0.28664	0.6128
PLAC8L1	5	145463376	145484946	52	3	129124	-0.28671	0.61283
NUP93	16	56763017	56883137	249	29	129124	-0.28683	0.61288
TRRAP	7	98475113	98611366	258	14	129124	-0.28707	0.61297
C1orf226	1	162347696	162357108	35	8	129124	-0.28711	0.61299
ZNF77	19	2932716	2945969	47	14	129124	-0.28746	0.61312
TMEM52B	12	10330557	10344903	60	13	129124	-0.28774	0.61323
KRTAP10-10	21	46056273	46058872	10	3	129124	-0.2878	0.61325
YAE1D1	7	39604984	39652181	155	19	129124	-0.2886	0.61356
ZMYND12	1	42895500	42922938	83	8	129124	-0.28891	0.61368
IL36G	2	113734596	113743749	10	4	129124	-0.28912	0.61375
SMNDC1	10	112052298	112065707	28	6	129124	-0.28923	0.6138
OR52B6	11	5601107	5603614	16	4	129124	-0.28947	0.61389
FASTKD5	20	3126665	3141532	34	8	129124	-0.28952	0.61391
ITM2C	2	231728546	231744463	62	13	129124	-0.28955	0.61392
NABP2	12	56614813	56624138	9	3	129124	-0.28991	0.61406
TRIM71	3	32858510	32934271	163	27	129124	-0.29007	0.61412
COL13A1	10	71560644	71719404	712	105	129124	-0.29112	0.61452
LEUTX	19	40266234	40277275	21	7	129124	-0.29116	0.61454
URB1	21	33682830	33766312	186	12	129124	-0.29155	0.61469
MYNN	3	169489619	169508004	21	4	129124	-0.29255	0.61507
ARL8B	3	5162930	5223101	139	12	129124	-0.29283	0.61518
BCAM	19	45311316	45325178	48	9	129124	-0.29304	0.61525
TMEM82	1	16067987	16074792	16	5	129124	-0.29372	0.61551
C10orf88	10	124689919	124714919	33	7	129124	-0.2939	0.61558
ONECUT2	18	55101917	55159030	197	23	129124	-0.294	0.61562
BLOC1S3	19	45681003	45685558	9	3	129124	-0.29413	0.61567
TMEM2	9	74297782	74385373	330	24	129124	-0.29413	0.61567
AHR	7	17337276	17386275	47	12	129124	-0.29432	0.61574
FSBP	8	95439440	95450180	27	7	129124	-0.29453	0.61582
FOXB2	9	79633571	79636369	3	1	129124	-0.29482	0.61593
LEFTY2	1	226123798	226130083	8	3	129124	-0.29552	0.6162
LCN12	9	139843032	139850457	30	7	129124	-0.29558	0.61623
SYCP2L	6	10886064	10975042	265	28	129124	-0.29584	0.61633
DOK4	16	57505370	57521385	49	14	129124	-0.29626	0.61649
WDR48	3	39092477	39138655	125	18	129124	-0.2963	0.6165
FGF17	8	21899264	21906820	20	7	129124	-0.29686	0.61671
TBCA	5	76986495	77073185	266	15	129124	-0.29686	0.61671
SSTR3	22	37599777	37617472	65	11	129124	-0.29722	0.61685
TMEM104	17	72771622	72836422	155	18	129124	-0.29721	0.61685
LYPLAL1	1	219346192	219386707	58	10	129124	-0.29845	0.61732
ATG101	12	52462758	52471779	29	6	129124	-0.29849	0.61734
PRKD2	19	47177073	47221384	84	14	129124	-0.29854	0.61736
MCFD2	2	47128509	47169994	183	19	129124	-0.29888	0.61748
YPEL5	2	30368750	30383899	30	10	129124	-0.29892	0.6175
CCR1	3	46242700	46250832	20	2	129124	-0.29985	0.61785
CAPN14	2	31395422	31457724	376	28	129124	-0.29989	0.61787
ABO	9	136130063	136151630	194	15	129124	-0.29992	0.61788
RFC2	7	73645332	73669788	41	9	129124	-0.30005	0.61793
RRM2B	8	103216229	103252346	116	15	129124	-0.30055	0.61812
PBOV1	6	138536623	138540627	16	3	129124	-0.30058	0.61813
OR2Y1	5	180165623	180168058	6	2	129124	-0.30084	0.61823
FOXE1	9	100614537	100619497	23	4	129124	-0.30108	0.61832
SPTLC2	14	77971840	78084110	427	41	129124	-0.3012	0.61837
LRRC49	15	71144578	71342936	218	22	129124	-0.30131	0.61841
MYO1F	19	8585174	8643331	151	32	129124	-0.30154	0.6185
SMC1B	22	45739444	45810500	182	11	129124	-0.30165	0.61854
NSMCE2	8	126103083	126379867	573	39	129124	-0.30201	0.61868
C10orf90	10	128113066	128214444	251	39	129124	-0.30245	0.61885
WDR11	10	122609687	122669538	207	10	129124	-0.30334	0.61918
ZNF410	14	74352318	74399491	174	15	129124	-0.30343	0.61922
RIT2	18	40322683	40696676	835	53	129124	-0.30345	0.61923
TRIML2	4	189011927	189031416	123	18	129124	-0.30355	0.61927
RPL18A	19	17969687	17974633	16	3	129124	-0.3044	0.61959
TRIM56	7	100727786	100734409	21	6	129124	-0.3044	0.61959
HKR1	19	37824580	37855857	67	12	129124	-0.30465	0.61968
NDUFB2	7	140395481	140406946	20	4	129124	-0.30469	0.6197
ZBTB8B	1	32929658	32953960	22	6	129124	-0.30469	0.6197
NHLRC3	13	39611448	39624746	16	5	129124	-0.30488	0.61977
CNOT3	19	54640436	54659946	59	12	129124	-0.30536	0.61995
MCU	10	74450889	74647952	183	14	129124	-0.30536	0.61995
MAPKBP1	15	42065632	42120553	92	13	129124	-0.3055	0.62001
ZNF226	19	44668215	44683034	14	5	129124	-0.30586	0.62014
SMTNL2	17	4486276	4512114	105	23	129124	-0.30703	0.62059
TGM3	20	2275613	2322225	154	23	129124	-0.30738	0.62072
CLEC7A	12	10268876	10283868	55	5	129124	-0.30802	0.62097
OSGEP	14	20914707	20924267	40	6	129124	-0.30823	0.62105
STEAP1	7	89782689	89794641	19	5	129124	-0.30842	0.62112
GORASP1	3	39137590	39150854	43	10	129124	-0.30845	0.62113
APEX1	14	20922290	20926431	11	5	129124	-0.30853	0.62116
HACL1	3	15601739	15644359	71	17	129124	-0.30908	0.62137
LIN52	14	74550656	74667617	366	16	129124	-0.30922	0.62142
WFIKKN2	17	48911011	48920209	29	4	129124	-0.30937	0.62148
H3F3C	12	31943619	31946175	10	6	129124	-0.30952	0.62154
LMO1	11	8245351	8291182	211	41	129124	-0.31054	0.62193
KRT74	12	52959103	52968609	64	15	129124	-0.31073	0.622
TCTEX1D4	1	45271080	45274378	5	2	129124	-0.31123	0.62219
SPATA31C1	9	90531877	90539072	1	1	129124	-0.31337	0.623
IKBKB	8	42127820	42190671	102	12	129124	-0.31354	0.62307
UBTD1	10	99257768	99331460	167	20	129124	-0.31421	0.62332
HBB	11	5246196	5249301	15	4	129124	-0.31424	0.62333
RILPL1	12	123955409	124019265	161	20	129124	-0.31469	0.6235
LOC100287290	3	158457178	158478466	57	10	129124	-0.31473	0.62352
KIAA1407	3	113682484	113776460	127	19	129124	-0.31491	0.62358
PRSS50	3	46753106	46760373	26	9	129124	-0.31505	0.62364
KLHL12	1	202859730	202898766	75	7	129124	-0.31507	0.62365
CAMK1	3	9798529	9812676	22	7	129124	-0.31538	0.62376
NAP1L4	11	2965160	3014607	159	16	129124	-0.31552	0.62382
UCHL1	4	41257898	41270946	46	9	129124	-0.31598	0.62399
ZNF420	19	37568319	37621721	86	8	129124	-0.31605	0.62402
SLC19A3	2	228549426	228583814	160	21	129124	-0.3162	0.62407
LOC199882	1	149693915	149702346	1	1	129124	-0.31679	0.6243
TTC26	7	138817490	138875050	121	6	129124	-0.31686	0.62433
SMAGP	12	51638633	51665202	64	8	129124	-0.31734	0.62451
NAF1	4	164047360	164089073	80	16	129124	-0.3174	0.62453
SCN10A	3	38738337	38836501	332	30	129124	-0.31763	0.62462
MYBPC1	12	101987709	102080158	373	30	129124	-0.31769	0.62464
WBSCR22	7	73096898	73113051	51	7	129124	-0.31821	0.62484
IGSF23	19	45115911	45140581	80	14	129124	-0.31824	0.62485
CYB5RL	1	54637509	54666746	49	15	129124	-0.31858	0.62498
LDLR	19	11199037	11245006	155	22	129124	-0.31865	0.625
PRSS36	16	31149744	31162415	13	6	129124	-0.31889	0.62509
CLCNKA	1	16347486	16361048	68	11	129124	-0.31912	0.62518
CPB2	13	46626701	46696318	209	16	129124	-0.31921	0.62522
STX4	16	31043416	31051989	13	3	129124	-0.31968	0.62539
FAM35A	10	88853953	88951725	166	17	129124	-0.31972	0.62541
CLCC1	1	109471630	109507121	115	20	129124	-0.32011	0.62556
FXYD7	19	35633154	35645705	30	10	129124	-0.32017	0.62558
PNOC	8	28173562	28201372	107	9	129124	-0.32027	0.62562
NACA	12	57105711	57120326	25	5	129124	-0.32058	0.62574
PPAN-P2RY11	19	10215899	10226565	36	8	129124	-0.32068	0.62577
NSMCE1	16	27235815	27281113	105	12	129124	-0.32089	0.62585
SH3BGR	21	40816797	40887933	251	21	129124	-0.32118	0.62596
HNF1B	17	36045934	36106096	172	42	129124	-0.3212	0.62597
CXCR6	3	45983973	45990345	14	5	129124	-0.32193	0.62625
KHDC3L	6	74071400	74074398	7	3	129124	-0.32224	0.62637
DUS4L	7	107203402	107219468	19	5	129124	-0.32277	0.62657
DNAJC30	7	73094748	73098781	18	3	129124	-0.3232	0.62673
SEC14L1	17	75083725	75213683	454	44	129124	-0.32364	0.6269
ZNF521	18	22641388	22933214	743	77	129124	-0.32428	0.62714
CGB1	19	49538326	49541191	7	3	129124	-0.32484	0.62735
ZFYVE27	10	99495878	99521164	84	8	129124	-0.32487	0.62736
CAPN9	1	230882089	230938249	257	23	129124	-0.32501	0.62741
PRB2	12	11543974	11549498	8	4	129124	-0.32514	0.62746
MRPL19	2	75872909	75889834	55	8	129124	-0.32519	0.62748
ALDH9A1	1	165630949	165668900	142	15	129124	-0.32551	0.6276
SLC25A33	1	9598528	9643331	59	8	129124	-0.32576	0.6277
CST8	20	23470766	23477155	23	6	129124	-0.3262	0.62786
KANK1	9	469294	746606	1336	42	129124	-0.32618	0.62786
SYCN	19	39693062	39695906	2	1	129124	-0.32624	0.62788
ZNHIT6	1	86114606	86175116	129	20	129124	-0.32643	0.62795
ZDHHC11	5	795220	860088	119	10	129124	-0.32706	0.62819
BAIAP3	16	1382606	1399942	48	14	129124	-0.32728	0.62827
CAPN7	3	15246733	15294923	44	13	129124	-0.32739	0.62831
ELAVL3	19	11561643	11592806	77	12	129124	-0.32764	0.62841
TMEM92	17	48347767	48359346	36	12	129124	-0.32778	0.62846
USP8	15	50715579	50793780	245	19	129124	-0.32818	0.62861
GALNTL5	7	151652464	151717519	239	30	129124	-0.32926	0.62902
C3AR1	12	8210419	8219955	13	5	129124	-0.32945	0.62909
DPY19L2	12	63952193	64063354	368	25	129124	-0.32962	0.62915
WDR62	19	36544783	36596512	119	18	129124	-0.32994	0.62928
RHOT1	17	30468473	30553246	106	10	129124	-0.33	0.6293
DEFB127	20	137111	140304	22	2	129124	-0.33019	0.62937
GNB5	15	52412623	52484565	201	19	129124	-0.33038	0.62945
PSPC1	13	20248392	20358159	193	18	129124	-0.33089	0.62964
TUT1	11	62340931	62360109	15	6	129124	-0.33145	0.62985
GJB5	1	35219648	35224613	12	4	129124	-0.3321	0.63009
SPATA31E1	9	90496772	90504314	29	7	129124	-0.3322	0.63013
TLDC1	16	84509466	84539366	192	25	129124	-0.33265	0.6303
OR6C70	12	55862484	55864922	7	3	129124	-0.33269	0.63031
MAL2	8	120219610	120258413	63	13	129124	-0.33279	0.63035
CCDC34	11	27359561	27385795	53	13	129124	-0.33308	0.63046
ACRBP	12	6746741	6757594	20	5	129124	-0.33319	0.63051
ZFYVE26	14	68212737	68284306	166	16	129124	-0.33349	0.63062
OR1A2	17	3099813	3102242	10	4	129124	-0.33416	0.63087
KLK13	19	51558521	51569367	30	7	129124	-0.33473	0.63109
WI2-2373I1.2	7	329136	334888	31	8	129124	-0.3349	0.63115
SLC7A4	22	21382495	21388163	17	4	129124	-0.33533	0.63131
AQP11	11	77299680	77321901	47	6	129124	-0.33554	0.63139
TPBGL	11	74950950	74955249	7	2	129124	-0.33568	0.63144
NOP2	12	6665536	6678498	17	6	129124	-0.33601	0.63157
KRT39	17	39114169	39124144	30	6	129124	-0.33616	0.63162
RYK	3	133875478	133970586	195	19	129124	-0.33615	0.63162
EHF	11	34641588	34685335	117	28	129124	-0.33631	0.63168
ZNF676	19	22361403	22380753	51	4	129124	-0.33635	0.63169
SNX18	5	53812589	53842916	129	18	129124	-0.3365	0.63175
VPS26A	10	70882908	70933117	112	11	129124	-0.33653	0.63176
NPNT	4	106815588	106893328	199	14	129124	-0.33656	0.63178
GOLGA8J	15	30374038	30386584	1	1	129124	-0.33689	0.6319
SLC5A12	11	26688066	26744574	181	31	129124	-0.3384	0.63247
SEMA6B	19	4542100	4560771	66	19	129124	-0.33843	0.63248
SETD1A	16	30967615	30996485	34	5	129124	-0.33871	0.63258
PHLDA3	1	201434107	201439299	17	6	129124	-0.33903	0.63271
INTS1	7	1509413	1545018	110	5	129124	-0.33943	0.63286
LIPT1	2	99770418	99780120	31	5	129124	-0.33988	0.63303
TRMT5	14	61437659	61448888	13	3	129124	-0.34031	0.63319
NAA30	14	57856271	57879966	23	6	129124	-0.34145	0.63362
ITGA7	12	56077852	56110821	61	7	129124	-0.34149	0.63363
SLC25A39	17	42396493	42403217	24	8	129124	-0.34164	0.63369
PARP9	3	122246257	122284523	81	12	129124	-0.34193	0.6338
PPP5C	19	46849251	46896738	114	16	129124	-0.34194	0.6338
USP50	15	50792259	50839902	155	16	129124	-0.34197	0.63381
BEST2	19	12861600	12869772	8	5	129124	-0.3421	0.63386
TBC1D27	17	16826448	16833856	42	6	129124	-0.34291	0.63417
KLK9	19	51505269	51513890	20	5	129124	-0.34313	0.63425
CISH	3	50643385	50650262	11	4	129124	-0.34339	0.63435
RBM47	4	40424772	40633958	596	90	129124	-0.34344	0.63437
ZNF280B	22	22838267	22864505	95	9	129124	-0.34362	0.63443
SLC26A4	7	107300080	107358754	88	18	129124	-0.3443	0.63469
C5AR1	19	47812104	47825827	24	6	129124	-0.34433	0.6347
ROS1	6	117609030	117748018	426	44	129124	-0.34433	0.6347
SYNC	1	33145007	33169361	49	4	129124	-0.34441	0.63473
LEPROTL1	8	29951922	29995722	90	10	129124	-0.34493	0.63493
TAGLN3	3	111716586	111733235	85	18	129124	-0.34513	0.635
ZNF610	19	52838498	52870876	112	15	129124	-0.34522	0.63503
HIPK4	19	40884678	40897094	23	7	129124	-0.34556	0.63516
DPT	1	168664195	168699442	143	20	129124	-0.34565	0.6352
TRAPPC6A	19	45665686	45682501	31	6	129124	-0.34614	0.63538
FAM198B	4	159045232	159095202	118	9	129124	-0.34636	0.63547
SPECC1L	22	24665785	24814208	331	15	129124	-0.34645	0.6355
KRTAP13-2	21	31743209	31745557	9	4	129124	-0.3473	0.63582
HIST2H2AB	1	149858519	149860466	3	2	129124	-0.34757	0.63592
SOHLH1	9	138584753	138592374	43	8	129124	-0.34819	0.63615
FAM26E	6	116831808	116840209	23	5	129124	-0.34873	0.63635
TRAPPC3L	6	116817146	116867773	141	14	129124	-0.34906	0.63648
PEX11G	19	7541256	7556884	63	8	129124	-0.34912	0.6365
TMEM91	19	41855873	41890488	76	11	129124	-0.34937	0.63659
C11orf74	11	36615043	36681341	229	9	129124	-0.3495	0.63664
LRRIQ4	3	169529658	169556061	59	10	129124	-0.35006	0.63685
ARHGEF40	14	21537419	21558907	48	9	129124	-0.35019	0.6369
CDH6	5	31192762	31329753	268	31	129124	-0.35025	0.63693
QTRT1	19	10811112	10824543	25	5	129124	-0.35036	0.63696
S100A5	1	153509123	153516772	13	3	129124	-0.35128	0.63731
SERPINF2	17	1645015	1659062	57	9	129124	-0.35153	0.6374
FGFR1OP	6	167411805	167458564	238	10	129124	-0.35174	0.63748
MATK	19	3777467	3802810	60	17	129124	-0.35174	0.63748
PTRHD1	2	25012636	25017251	10	3	129124	-0.35193	0.63755
LMO3	12	16700806	16762148	64	19	129124	-0.35207	0.63761
PRB1	12	11504257	11509524	14	6	129124	-0.35237	0.63772
NAT14	19	55995557	55999435	11	5	129124	-0.35264	0.63782
WIPI1	17	66416922	66454653	100	17	129124	-0.35268	0.63783
MUC16	19	8959016	9093018	478	45	129124	-0.35295	0.63794
TBATA	10	72530495	72546157	68	18	129124	-0.35339	0.6381
PLRG1	4	155455649	155472585	47	4	129124	-0.35356	0.63817
DNAJC6	1	65719133	65882052	437	32	129124	-0.3538	0.63825
ANXA11	10	81914380	81966433	206	21	129124	-0.35408	0.63836
SLC4A3	2	220491292	220507202	22	6	129124	-0.35413	0.63838
LOC101929479	15	85748030	85779026	2	1	129124	-0.35443	0.63849
ADAMTS18	16	77315525	77470011	804	44	129124	-0.35461	0.63856
DCAF11	14	24582906	24594951	19	4	129124	-0.3547	0.63859
ZNF285	19	44889308	44906777	92	8	129124	-0.3547	0.63859
GTSF1L	20	42354301	42356647	4	2	129124	-0.3549	0.63867
APOL6	22	36043424	36064956	64	8	129124	-0.35507	0.63873
KCMF1	2	85197231	85287095	150	16	129124	-0.35565	0.63895
ABCB10	1	229651829	229695442	68	8	129124	-0.35568	0.63896
SARAF	8	29920109	29941649	41	7	129124	-0.35675	0.63936
PIANP	12	6802457	6811009	12	5	129124	-0.35682	0.63939
TSEN54	17	73511609	73521321	53	8	129124	-0.35697	0.63944
CD1D	1	158146828	158156717	19	3	129124	-0.35852	0.64002
KLHL5	4	39045308	39128353	250	10	129124	-0.35878	0.64012
IMPA1	8	82568651	82600029	79	16	129124	-0.35903	0.64021
NUTM2F	9	97079978	97091926	14	6	129124	-0.35944	0.64037
MAP4K2	11	64556109	64571720	8	3	129124	-0.35969	0.64046
BPIFC	22	32809334	32861429	221	46	129124	-0.35973	0.64047
C19orf48	19	51300461	51308974	45	8	129124	-0.36004	0.64059
HEATR1	1	236711805	236768841	318	12	129124	-0.36032	0.6407
KRTAP26-1	21	31690949	31693607	13	3	129124	-0.3604	0.64073
LMAN1	18	56994555	57027508	97	11	129124	-0.36053	0.64078
SHARPIN	8	145153036	145160140	13	3	129124	-0.36175	0.64123
ZNF18	17	11880256	11902736	41	8	129124	-0.36188	0.64128
LOC100996634	6	109556817	109592717	119	14	129124	-0.36216	0.64138
CDX2	13	28535705	28544505	15	3	129124	-0.36241	0.64148
HOXD11	2	176970721	176977063	11	3	129124	-0.36257	0.64154
USP30	12	109489380	109526331	59	12	129124	-0.36276	0.64161
RAD51AP1	12	4646940	4669713	31	6	129124	-0.36303	0.64171
ATR	3	142167577	142298668	275	14	129124	-0.36338	0.64184
SSTR1	14	38676204	38682768	11	3	129124	-0.36346	0.64187
TARS	5	33439802	33468696	81	12	129124	-0.36368	0.64195
POM121L12	7	53102349	53105118	21	5	129124	-0.3638	0.642
C2orf81	2	74640803	74645934	8	3	129124	-0.36393	0.64204
PRSS33	16	2833454	2838943	12	2	129124	-0.364	0.64207
ACOT12	5	80625231	80690988	201	34	129124	-0.36435	0.6422
PLAC4	21	42546658	42558166	30	12	129124	-0.36498	0.64244
IQCG	3	197615446	197687982	194	17	129124	-0.36509	0.64248
CCR3	3	46282872	46308697	59	8	129124	-0.36588	0.64277
OR7D4	19	9324026	9326547	10	4	129124	-0.36606	0.64284
TLR5	1	223282248	223317624	104	10	129124	-0.36671	0.64308
SPATA5L1	15	45693514	45714117	28	4	129124	-0.36701	0.6432
CSRNP1	3	39182842	39197093	34	9	129124	-0.36756	0.6434
IL18RAP	2	103034254	103069525	143	14	129124	-0.36781	0.64349
GOLGA8B	15	34816796	34876836	66	8	129124	-0.36787	0.64351
RFPL2	22	32585922	32604223	70	9	129124	-0.36831	0.64368
SNRNP25	16	102829	108169	13	3	129124	-0.36914	0.64399
MAN1B1	9	139980379	140004139	51	9	129124	-0.3698	0.64423
DEPDC7	11	33036410	33055628	75	7	129124	-0.37007	0.64434
THEM4	1	151842842	151883361	93	9	129124	-0.37035	0.64444
ODF2	9	131216434	131264071	58	6	129124	-0.37095	0.64466
DHFR	5	79921545	79951800	135	6	129124	-0.37097	0.64467
SPRR3	1	152973223	152976832	29	2	129124	-0.37148	0.64486
HELZ	17	65066054	65242349	306	17	129124	-0.37172	0.64495
TAF1C	16	84210953	84221676	64	13	129124	-0.37174	0.64496
NSMAF	8	59495563	59573404	178	18	129124	-0.37207	0.64508
SBSN	19	36013769	36020253	27	8	129124	-0.3723	0.64517
TCOF1	5	149736202	149780371	82	14	129124	-0.37241	0.64521
ZNF681	19	23921497	23942693	35	9	129124	-0.37288	0.64538
ALDH6A1	14	74523865	74552196	95	10	129124	-0.3733	0.64554
SLMO2	20	57607700	57618901	22	6	129124	-0.37335	0.64556
NAT1	8	18026971	18081698	273	27	129124	-0.37364	0.64566
SLC25A44	1	156162728	156183087	32	5	129124	-0.37375	0.64571
RCBTB2	13	49062599	49108341	47	8	129124	-0.37385	0.64574
ZNF454	5	178367194	178393718	82	14	129124	-0.37443	0.64596
AKAP7	6	131455826	131605175	287	26	129124	-0.37468	0.64605
SEMA4D	9	91975206	92113906	477	45	129124	-0.37473	0.64607
XPC	3	14186147	14221172	71	14	129124	-0.37503	0.64618
FEV	2	219845309	219851379	4	1	129124	-0.37506	0.64619
HPSE	4	84213114	84257306	120	12	129124	-0.37506	0.64619
DNASE2B	1	84863215	84881191	72	10	129124	-0.37582	0.64648
SHOX2	3	157813300	157824952	28	4	129124	-0.376	0.64654
TP73	1	3568129	3653265	297	49	129124	-0.37605	0.64656
COLQ	3	15491140	15564277	227	23	129124	-0.37614	0.64659
EAF1	3	15468064	15484620	23	8	129124	-0.37648	0.64672
ANXA5	4	122588652	122619147	117	16	129124	-0.37653	0.64674
P3H1	1	43211506	43233755	44	11	129124	-0.37677	0.64683
CDC42EP2	11	65081289	65090400	14	6	129124	-0.37692	0.64688
PDE6D	2	232596647	232646974	110	10	129124	-0.378	0.64729
OR11H4	14	20709951	20712425	10	5	129124	-0.37814	0.64734
IRGM	5	150225085	150228731	22	2	129124	-0.3783	0.64739
LCN15	9	139653586	139659965	22	3	129124	-0.37833	0.64741
ERP27	12	15066461	15092463	89	4	129124	-0.3788	0.64758
ZNF28	19	53300161	53325922	97	15	129124	-0.3789	0.64762
KIAA1462	10	30301229	30349488	105	17	129124	-0.37933	0.64778
TPGS1	19	506497	520154	56	16	129124	-0.37936	0.64779
GCN1L1	12	120564514	120633513	90	8	129124	-0.37977	0.64794
SPINK7	5	147690990	147695982	12	3	129124	-0.38001	0.64803
FOXC2	16	86599857	86603039	2	1	129124	-0.38039	0.64817
RHOJ	14	63670080	63760730	223	20	129124	-0.38078	0.64832
MYDGF	19	4657057	4671415	58	6	129124	-0.38086	0.64835
ARSJ	4	114820932	114902281	238	22	129124	-0.38174	0.64867
HOXC8	12	54401890	54407047	3	2	129124	-0.38174	0.64867
GTPBP4	10	1033349	1064208	89	12	129124	-0.38195	0.64875
NARS	18	55267388	55290177	66	11	129124	-0.3829	0.6491
CDH2	18	25530430	25758445	467	34	129124	-0.38332	0.64926
CCR2	3	46394235	46402913	26	5	129124	-0.3835	0.64933
PHGDH	1	120253419	120287349	80	19	129124	-0.38408	0.64954
MYO3B	2	171033655	171512174	1585	145	129124	-0.38436	0.64964
PRSS44	3	46852188	46855048	4	2	129124	-0.3844	0.64966
SNTA1	20	31995263	32032698	51	8	129124	-0.3844	0.64966
LOC388813	21	15963984	16016428	145	19	129124	-0.3845	0.64969
TUBA3D	2	132232580	132241007	35	3	129124	-0.38455	0.64971
ACRV1	11	125541729	125551809	22	6	129124	-0.38471	0.64977
SMO	7	128827713	128853886	77	14	129124	-0.38519	0.64995
PSMD14	2	162163786	162268728	150	17	129124	-0.38527	0.64998
VMO1	17	4688080	4690729	7	2	129124	-0.38526	0.64998
TIGIT	3	114011833	114029635	44	12	129124	-0.3859	0.65021
HOXB4	17	46652369	46656743	7	3	129124	-0.38592	0.65022
IMPG1	6	76630562	76783335	296	32	129124	-0.38611	0.65029
UGT1A5	2	234620638	234682445	233	20	129124	-0.38611	0.65029
ZNF783	7	148958262	148982585	85	14	129124	-0.38609	0.65029
OR4E2	14	22132297	22134738	12	5	129124	-0.38664	0.65049
PYCARD	16	31212307	31215097	2	1	129124	-0.38665	0.65049
MUC20	3	195415293	195467504	61	16	129124	-0.38668	0.6505
IRF4	6	390739	411943	70	15	129124	-0.38691	0.65059
C6orf118	6	165692653	165724111	77	10	129124	-0.38735	0.65075
TRIM68	11	4619402	4630489	39	6	129124	-0.38755	0.65082
QTRTD1	3	113774582	113807769	61	10	129124	-0.38761	0.65085
NSUN5	7	72716013	72723864	6	3	129124	-0.38823	0.65108
SEL1L2	20	13829135	13976979	418	41	129124	-0.38842	0.65115
EHMT1	9	140512444	140731079	468	30	129124	-0.38848	0.65117
PEX14	1	10534003	10691315	360	26	129124	-0.38897	0.65135
FAM26F	6	116781533	116785448	14	6	129124	-0.38959	0.65158
MAB21L1	13	36047426	36053786	10	4	129124	-0.38968	0.65161
MRC2	17	60703762	60771462	105	15	129124	-0.38973	0.65163
OR51V1	11	5220465	5222930	9	3	129124	-0.39023	0.65182
VNN2	6	133064509	133085598	92	19	129124	-0.39023	0.65182
PSTK	10	124738556	124750406	40	7	129124	-0.3903	0.65184
PIH1D2	11	111934234	111945895	7	3	129124	-0.39145	0.65227
COG3	13	46038030	46111333	187	13	129124	-0.39163	0.65234
USP43	17	9547015	9633504	234	32	129124	-0.39198	0.65247
SARS	1	109755515	109781304	38	10	129124	-0.39244	0.65263
ARSI	5	149675409	149683525	14	5	129124	-0.39252	0.65266
TM4SF5	17	4674187	4687006	44	9	129124	-0.39265	0.65271
IGFBPL1	9	38406025	38425444	74	15	129124	-0.39297	0.65283
TP53TG5	20	44002020	44010937	17	3	129124	-0.39303	0.65285
ICOS	2	204800454	204826802	66	15	129124	-0.39314	0.65289
SLC22A18	11	2919951	2946976	96	21	129124	-0.39316	0.6529
C1orf68	1	152690998	152693405	17	2	129124	-0.39328	0.65294
SRL	16	4238875	4293081	216	34	129124	-0.39475	0.65348
LMLN	3	197686071	197771091	216	18	129124	-0.39478	0.6535
TRPM8	2	234825043	234928666	330	50	129124	-0.39496	0.65356
C5orf52	5	157097561	157107662	41	7	129124	-0.39497	0.65357
SMURF2	17	62537900	62659386	215	13	129124	-0.39538	0.65372
CLDN16	3	190104661	190130432	83	12	129124	-0.39554	0.65378
MPDZ	9	13105200	13280660	259	25	129124	-0.39569	0.65383
SSC5D	19	55998870	56030966	127	21	129124	-0.39592	0.65392
B3GALTL	13	31773112	31906913	300	21	129124	-0.39594	0.65393
EAPP	14	34984635	35009943	72	9	129124	-0.39596	0.65393
B3GNTL1	17	80899509	81010686	500	46	129124	-0.39619	0.65402
GPR183	13	99946289	99960749	27	9	129124	-0.39643	0.65411
LOC101927764	2	120480282	120518323	72	17	129124	-0.39761	0.65454
RTN4R	22	20228438	20256816	48	13	129124	-0.39769	0.65457
OR4Q3	14	20214587	20217028	8	2	129124	-0.39787	0.65464
LAIR1	19	54864735	54883241	55	18	129124	-0.39841	0.65484
IAPP	12	21524802	21533414	27	4	129124	-0.39847	0.65486
GZMB	14	25099660	25104490	22	3	129124	-0.39866	0.65493
ZNF474	5	121464215	121489766	33	13	129124	-0.39895	0.65504
IL7	8	79644507	79718758	170	17	129124	-0.39946	0.65522
XRCC6BP1	12	58334324	58351552	55	6	129124	-0.39984	0.65536
ZFHX2	14	23989564	24026199	55	16	129124	-0.39987	0.65538
ACTR2	2	65453829	65498887	115	12	129124	-0.40063	0.65565
IDI2	10	1064347	1072799	35	9	129124	-0.40085	0.65573
ZNF430	19	21202426	21243352	95	9	129124	-0.40107	0.65581
LOC100506248	12	12262949	12265590	4	2	129124	-0.40193	0.65613
EVPLL	17	18280079	18293461	18	3	129124	-0.40225	0.65625
HBM	16	214973	217267	4	2	129124	-0.40271	0.65642
ANGPTL5	11	101760905	101788253	67	12	129124	-0.40301	0.65653
FAM19A2	12	62101529	62587620	1383	75	129124	-0.40348	0.6567
HTRA4	8	38830668	38846681	36	5	129124	-0.40392	0.65686
MSH3	5	79949467	80173134	587	23	129124	-0.40402	0.6569
NKX6-2	10	134597820	134600537	4	2	129124	-0.40441	0.65704
CYB5D1	17	7760064	7766191	9	4	129124	-0.40442	0.65705
USP2	11	119225425	119253436	55	12	129124	-0.40441	0.65705
ANKLE1	19	17391454	17398955	35	4	129124	-0.4046	0.65711
IL1F10	2	113824547	113833927	50	9	129124	-0.4046	0.65711
LOC729159	16	60391859	60394667	15	6	129124	-0.40542	0.65742
CST4	20	23665777	23670662	16	5	129124	-0.40654	0.65783
KBTBD12	3	127633075	127707014	182	22	129124	-0.4066	0.65785
SSR3	3	156257429	156273973	48	6	129124	-0.40674	0.6579
LOC101929185	17	56064471	56066872	3	1	129124	-0.40692	0.65797
ZNF687	1	151253094	151264881	11	4	129124	-0.40705	0.65802
HMSD	18	61615588	61628146	38	6	129124	-0.40758	0.65821
MT1E	16	56658557	56661524	13	6	129124	-0.4079	0.65833
MUC17	7	100662364	100702640	98	15	129124	-0.40805	0.65838
SLFN11	17	33676824	33701821	65	16	129124	-0.40848	0.65854
CDRT15L2	17	20482037	20484724	1	1	129124	-0.40865	0.6586
SPX	12	21678256	21684710	14	6	129124	-0.40889	0.65869
INSM2	14	36002248	36006760	5	3	129124	-0.40907	0.65876
PGAM1	10	99185027	99193698	11	5	129124	-0.41009	0.65913
FAM171B	2	187557789	187631186	118	17	129124	-0.41023	0.65918
SNRPG	2	70508010	70521869	24	3	129124	-0.41031	0.65921
TUBA1A	12	49578078	49584107	7	2	129124	-0.41057	0.65931
TMEM242	6	157709554	157746253	75	12	129124	-0.4112	0.65954
NEUROD1	2	182540333	182546392	7	3	129124	-0.41146	0.65963
LRFN3	19	36427022	36436597	15	5	129124	-0.41174	0.65974
SIGLEC12	19	51994113	52006043	94	16	129124	-0.41183	0.65977
FNBP1L	1	93912688	94020718	112	20	129124	-0.41229	0.65994
RAB11B	19	8454205	8469818	60	11	129124	-0.41241	0.65998
DEFB113	6	49935890	49938338	3	2	129124	-0.4125	0.66002
SOX14	3	137482134	137485676	8	2	129124	-0.41264	0.66006
WBSCR28	7	73274489	73280723	20	3	129124	-0.41289	0.66016
DCDC2B	1	32673695	32682297	10	4	129124	-0.41307	0.66022
CXCL1	4	74734109	74737519	9	3	129124	-0.41333	0.66032
OR52E6	11	5861686	5864127	21	2	129124	-0.41349	0.66038
LOC101928841	13	114054286	114069708	67	15	129124	-0.4137	0.66045
DMP1	4	88570454	88586013	40	7	129124	-0.41394	0.66054
MEST	7	130125016	130146638	44	10	129124	-0.41398	0.66056
GS1-259H13.2	7	99194702	99208956	21	5	129124	-0.41425	0.66065
PCBP4	3	51990970	52002482	10	3	129124	-0.41428	0.66067
ZNF714	19	21263953	21308397	157	12	129124	-0.41497	0.66092
TFAM	10	60143903	60159490	51	11	129124	-0.415	0.66093
NFKBID	19	36378354	36394205	28	6	129124	-0.41554	0.66113
ALPI	2	233319833	233325955	17	4	129124	-0.41603	0.66131
HEATR3	16	50098881	50139892	113	9	129124	-0.41645	0.66146
WTH3DI	2	132117565	132122731	6	2	129124	-0.41661	0.66152
NARS2	11	78146507	78286909	341	7	129124	-0.41675	0.66157
ADI1	2	3501190	3524350	78	6	129124	-0.41735	0.66179
AGL	1	100314633	100390079	251	23	129124	-0.41786	0.66198
SMAD6	15	66993674	67074838	234	32	129124	-0.418	0.66203
HGFAC	4	3442702	3451714	38	13	129124	-0.41809	0.66206
ZNF473	19	50527786	50552533	39	10	129124	-0.4181	0.66206
SMIM24	19	3473905	3481540	19	7	129124	-0.41839	0.66217
C1QTNF2	5	159774261	159798657	63	10	129124	-0.41875	0.6623
TMEM254	10	81837402	81852807	53	10	129124	-0.41893	0.66236
PAWR	12	79985245	80085877	90	12	129124	-0.41949	0.66257
HEXB	5	73934547	74017613	277	40	129124	-0.42037	0.66289
SLN	11	107577601	107583787	7	2	129124	-0.42052	0.66295
FLNC	7	128469436	128499828	70	12	129124	-0.42055	0.66296
OR51A4	11	4966889	4969330	14	3	129124	-0.42061	0.66298
SAMD8	10	76870275	76942381	142	16	129124	-0.4206	0.66298
PLA1A	3	119315695	119349158	120	12	129124	-0.42071	0.66302
STARD4	5	110831231	110849234	22	6	129124	-0.42076	0.66303
CCDC43	17	42754305	42768355	9	4	129124	-0.42082	0.66306
ZNF160	19	53568681	53607690	180	27	129124	-0.42176	0.6634
TM9SF2	13	100152628	100216802	140	19	129124	-0.42212	0.66353
PNP	14	20936538	20946665	26	6	129124	-0.4224	0.66363
TCL1B	14	96151754	96159480	25	6	129124	-0.42266	0.66373
PDE3B	11	14664191	14894105	268	19	129124	-0.42273	0.66375
LARP4	12	50793592	50874288	129	11	129124	-0.42288	0.66381
RPS28	19	8385384	8387780	10	3	129124	-0.42331	0.66397
ZBTB17	1	16267864	16303627	50	11	129124	-0.42345	0.66402
PYGM	11	64513361	64529187	24	3	129124	-0.42362	0.66408
CRAMP1L	16	1661495	1728409	122	12	129124	-0.42459	0.66443
CASP8AP2	6	90538619	90584655	95	17	129124	-0.42461	0.66444
TNS3	7	47314252	47622742	804	78	129124	-0.42506	0.6646
KRT3	12	53182969	53190892	19	5	129124	-0.42555	0.66478
CXCL17	19	42932195	42948136	17	2	129124	-0.426	0.66495
SLBP	4	1694027	1715421	56	11	129124	-0.42648	0.66512
DAPK3	19	3957951	3972097	28	5	129124	-0.42652	0.66513
TFCP2	12	51487039	51567926	222	21	129124	-0.42659	0.66516
MRPL57	13	21749372	21753723	8	3	129124	-0.42665	0.66518
PXMP4	20	32290050	32309136	39	7	129124	-0.42663	0.66518
COPS5	8	67954814	67975562	25	5	129124	-0.42694	0.66529
RNF31	14	24615101	24630370	22	8	129124	-0.42701	0.66531
OR52I2	11	4607021	4609635	4	2	129124	-0.42735	0.66544
BECN2	1	242120069	242122864	17	3	129124	-0.42756	0.66551
CRYAB	11	111778850	111783473	7	3	129124	-0.42771	0.66557
C19orf71	19	3537674	3544621	15	4	129124	-0.42778	0.66559
TRIM51	11	55649773	55659786	23	8	129124	-0.42776	0.66559
SYNDIG1	20	24448835	24647753	441	47	129124	-0.42799	0.66567
HIST1H2AE	6	26216148	26218211	5	1	129124	-0.42835	0.6658
TSEN34	19	54693112	54698894	15	3	129124	-0.4284	0.66582
OR10K1	1	158434352	158436793	8	3	129124	-0.4287	0.66593
KRT73	12	53000854	53013343	37	11	129124	-0.42926	0.66613
GOLGA7	8	41347081	41368999	64	12	129124	-0.4297	0.66629
CRISPLD2	16	84852587	84943616	445	58	129124	-0.43043	0.66656
DYNAP	18	52257390	52267224	18	6	129124	-0.43066	0.66664
NID2	14	52471020	52536949	306	24	129124	-0.43117	0.66683
PRDM6	5	122423841	122530460	399	31	129124	-0.4314	0.66691
R3HCC1	8	23144442	23154292	45	6	129124	-0.43183	0.66707
LPPR3	19	811988	822952	38	8	129124	-0.43229	0.66723
LOC101928868	6	154830889	154843934	42	3	129124	-0.4323	0.66724
KRTAP4-4	17	39315405	39317983	1	1	129124	-0.43247	0.6673
OR52J3	11	5066756	5069191	19	2	129124	-0.43291	0.66746
EIF2B5	3	183851810	183863599	18	5	129124	-0.43411	0.6679
C7orf65	7	47693842	47701746	14	4	129124	-0.43423	0.66794
IPP	1	46159496	46217485	101	6	129124	-0.43442	0.66801
ZNF174	16	3450190	3459864	25	6	129124	-0.4345	0.66804
TPRG1L	1	3540556	3547195	16	4	129124	-0.43458	0.66807
AVP	20	3062702	3066370	6	2	129124	-0.43512	0.66826
CLDN11	3	170135653	170152979	44	11	129124	-0.43534	0.66834
SMPDL3A	6	123108601	123131365	64	13	129124	-0.43577	0.6685
RCSD1	1	167598474	167678433	292	47	129124	-0.43612	0.66863
C15orf62	15	41061159	41065147	5	2	129124	-0.43686	0.66889
HRASLS5	11	63228376	63259680	60	10	129124	-0.43735	0.66907
NDUFAF1	15	41679047	41695658	29	5	129124	-0.43743	0.6691
KRCC1	2	88326224	88356315	46	7	129124	-0.43823	0.66939
EN2	7	155249824	155258026	34	10	129124	-0.43843	0.66946
FAM122A	9	71393964	71399109	15	5	129124	-0.43851	0.66949
AMBP	9	116821907	116841752	60	10	129124	-0.43863	0.66953
ADAD2	16	84223723	84231272	45	10	129124	-0.43883	0.66961
VAMP8	2	85803614	85809656	15	4	129124	-0.43902	0.66968
NFKBIA	14	35870216	35874960	15	4	129124	-0.43907	0.66969
ACAN	15	89345674	89419085	246	42	129124	-0.43927	0.66977
SPAG6	10	22633345	22707039	81	7	129124	-0.43948	0.66984
RPIA	2	88990176	89050952	138	9	129124	-0.43956	0.66987
CCR7	17	38709521	38722736	24	9	129124	-0.43984	0.66997
LOC648044	19	12797791	12799730	6	1	129124	-0.44006	0.67005
LRRC42	1	54410999	54434341	34	8	129124	-0.44047	0.6702
MPZL1	1	167690187	167761656	198	28	129124	-0.44046	0.6702
TRB	7	141997851	142511472	1195	61	129124	-0.44048	0.67021
RGL3	19	11504232	11531018	63	7	129124	-0.44072	0.67029
SERP2	13	44946978	44972350	30	6	129124	-0.4414	0.67054
NIPSNAP3A	9	107508969	107522903	40	10	129124	-0.44164	0.67063
OR2V2	5	180580943	180583390	14	5	129124	-0.44202	0.67076
RPL37	5	40830930	40836387	18	8	129124	-0.44238	0.67089
EEF1A1	6	74224973	74231755	17	3	129124	-0.44266	0.671
CCDC140	2	223161866	223170436	16	7	129124	-0.44276	0.67103
OGG1	3	9790628	9829968	71	12	129124	-0.44296	0.6711
DDX59	1	200609435	200640126	75	12	129124	-0.44303	0.67113
ARMC5	16	31468010	31478988	16	7	129124	-0.44352	0.67131
NDUFA7	19	8372992	8387452	48	6	129124	-0.44357	0.67132
CCDC88C	14	91737167	91885188	440	63	129124	-0.44377	0.67139
ALX1	12	85672713	85696062	42	8	129124	-0.44382	0.67141
C12orf66	12	64579598	64617076	43	9	129124	-0.44406	0.6715
UBE2B	5	133705843	133728299	34	4	129124	-0.44415	0.67153
ZMYND19	9	140476031	140485937	13	3	129124	-0.44432	0.67159
COQ6	14	74415637	74430315	49	9	129124	-0.44465	0.67171
KLHL33	14	20895366	20905354	51	11	129124	-0.44468	0.67173
C19orf57	19	13992668	14017909	68	3	129124	-0.44474	0.67175
SSTR5	16	1121756	1131954	60	13	129124	-0.44489	0.6718
C19orf40	19	33462140	33468901	33	8	129124	-0.44575	0.67211
EGLN3	14	34392921	34421284	77	12	129124	-0.44576	0.67212
PSD4	2	113913976	113961177	152	30	129124	-0.44603	0.67221
ARHGEF5	7	144051489	144078225	9	2	129124	-0.44658	0.67241
PLXND1	3	129273556	129326582	165	19	129124	-0.4472	0.67264
ATG5	6	106631851	106774695	359	20	129124	-0.44725	0.67265
HOXC12	12	54347714	54350850	9	3	129124	-0.44733	0.67268
ZNF576	19	44099544	44105087	8	5	129124	-0.44736	0.67269
ADH1A	4	100197023	100213185	34	8	129124	-0.44754	0.67276
CEACAM5	19	42211530	42234937	58	11	129124	-0.44783	0.67286
F12	5	176828639	176837577	12	5	129124	-0.44781	0.67286
TTC9B	19	40721465	40725306	7	3	129124	-0.44788	0.67288
CDH9	5	26880209	27039689	457	34	129124	-0.44874	0.67319
RB1CC1	8	53534518	53628026	110	21	129124	-0.44893	0.67326
MTA2	11	62360175	62370312	16	2	129124	-0.44966	0.67352
C7orf50	7	1036123	1178911	659	33	129124	-0.44969	0.67353
OR10G8	11	123899330	123901765	4	2	129124	-0.44974	0.67355
PRDX1	1	45976207	45989562	39	5	129124	-0.44982	0.67358
CCL14	17	34310192	34314764	15	3	129124	-0.44997	0.67363
ADAMTSL2	9	136396286	136441141	156	20	129124	-0.44997	0.67364
DEFB133	6	49913314	49918157	17	5	129124	-0.45009	0.67368
GPAA1	8	145136064	145141619	8	2	129124	-0.45039	0.67379
TNFSF12	17	7451375	7461707	29	7	129124	-0.45047	0.67381
TCAF1	7	143547961	143600278	39	9	129124	-0.4508	0.67393
CLDN24	4	184242417	184244579	3	2	129124	-0.45083	0.67394
TRIM41	5	180649263	180663308	38	10	129124	-0.45145	0.67417
DCT	13	95091335	95132936	138	17	129124	-0.45147	0.67418
DDX51	12	132620639	132629880	27	5	129124	-0.45153	0.6742
POLR3D	8	22101619	22109180	23	7	129124	-0.45166	0.67424
GPIHBP1	8	144294068	144299544	26	5	129124	-0.45205	0.67439
TGFBR1	9	101866412	101916974	85	10	129124	-0.4522	0.67444
SLC19A2	1	169432647	169456208	42	12	129124	-0.45259	0.67458
TXNDC12	1	52485303	52522843	59	7	129124	-0.45267	0.67461
CTBS	1	85018304	85049039	77	12	129124	-0.45271	0.67462
BBS9	7	33168144	33646180	1350	51	129124	-0.45386	0.67504
ARHGEF35	7	143882676	143893791	1	1	129124	-0.45404	0.6751
OR6C75	12	55757895	55760333	9	2	129124	-0.45405	0.6751
HGF	7	81330944	81400452	114	9	129124	-0.45424	0.67517
HSF1	8	145514270	145538885	42	3	129124	-0.45424	0.67517
LOC100506922	2	128134704	128147487	47	8	129124	-0.45506	0.67547
S100A10	1	151954886	151967714	23	5	129124	-0.45582	0.67574
TMEM255B	13	114461191	114515725	181	17	129124	-0.45671	0.67606
CELF5	19	3223701	3297574	245	30	129124	-0.45678	0.67609
ZGRF1	4	113459989	113559151	175	19	129124	-0.45699	0.67616
MRGPRX1	11	18954860	18957549	6	2	129124	-0.45702	0.67617
KRTAP27-1	21	31708831	31711012	8	4	129124	-0.45869	0.67677
THSD4	15	71406935	72076222	2124	150	129124	-0.45878	0.67681
BRF2	8	37700898	37708431	11	3	129124	-0.45902	0.67689
C1orf195	1	15490192	15499120	37	8	129124	-0.45919	0.67695
PML	15	74286014	74340660	137	15	129124	-0.45921	0.67696
PHLDA2	11	2949003	2951650	2	1	129124	-0.4596	0.6771
OR9G1	11	56466864	56469281	14	4	129124	-0.46002	0.67725
SSTR4	20	23015057	23017814	8	2	129124	-0.46049	0.67742
C16orf13	16	683929	687371	7	3	129124	-0.46093	0.67758
CD207	2	71056843	71063953	41	11	129124	-0.46093	0.67758
TRIM66	11	8633084	8705205	168	19	129124	-0.46105	0.67762
SLC35D1	1	67464515	67521080	162	14	129124	-0.46123	0.67768
RMND1	6	151725397	151774316	172	17	129124	-0.4624	0.6781
CAV3	3	8774486	8788951	70	13	129124	-0.46262	0.67818
KIF20A	5	137513408	137523904	13	5	129124	-0.46285	0.67826
ESR2	14	64693251	64806268	252	23	129124	-0.46327	0.67841
EIF4E3	3	71727940	71804924	251	35	129124	-0.46336	0.67845
MRI1	19	13874328	13885596	23	4	129124	-0.46374	0.67858
ERO1LB	1	236377922	236446339	351	12	129124	-0.46404	0.67869
PCNXL4	14	60557545	60602032	98	5	129124	-0.4643	0.67878
PALM2-AKAP2	9	112541577	112935292	1189	109	129124	-0.46441	0.67882
BCAR3	1	94026843	94313706	891	35	129124	-0.46479	0.67896
NUDT15	13	48610703	48621782	27	8	129124	-0.46484	0.67898
SLC2A5	1	9096505	9132763	99	14	129124	-0.46493	0.67901
TGFA	2	70673912	70782147	329	34	129124	-0.46496	0.67902
RPS3	11	75109535	75133846	36	9	129124	-0.46508	0.67906
XRCC4	5	82372317	82650079	639	28	129124	-0.46538	0.67917
BRIP1	17	59756047	59941920	273	17	129124	-0.46592	0.67936
IRGQ	19	44088019	44101287	22	9	129124	-0.46611	0.67943
CBR4	4	169815274	169932468	217	14	129124	-0.46647	0.67956
KRT23	17	39078448	39094895	66	10	129124	-0.4666	0.67961
CEP95	17	62501878	62534569	58	9	129124	-0.46699	0.67975
CDKN1C	11	2903948	2908063	2	1	129124	-0.46711	0.67979
UBOX5	20	3087719	3141556	128	16	129124	-0.46711	0.67979
VPS51	11	64862587	64879832	26	9	129124	-0.46744	0.67991
TMEM184A	7	1581371	1597066	55	5	129124	-0.46747	0.67992
ITFG3	16	283758	319460	92	13	129124	-0.46779	0.68003
SLCO1B3	12	20962638	21070519	556	20	129124	-0.46813	0.68015
TTC5	14	20756790	20775153	59	11	129124	-0.46831	0.68022
CATSPERB	14	92046228	92199413	572	53	129124	-0.46839	0.68025
SETX	9	135136327	135233113	371	17	129124	-0.46844	0.68026
UMAD1	7	7679342	7919354	1111	98	129124	-0.46852	0.68029
OR3A2	17	3180684	3183268	7	3	129124	-0.46875	0.68037
LDHA	11	18414936	18430265	53	5	129124	-0.46878	0.68039
RIPK1	6	3063201	3115921	125	24	129124	-0.46892	0.68044
SLC16A11	17	6944449	6948242	8	3	129124	-0.47016	0.68088
GLT1D1	12	129336985	129470013	510	60	129124	-0.47023	0.6809
HES3	1	6303252	6306138	6	2	129124	-0.47025	0.68091
KRTAP4-1	17	39339852	39342147	14	2	129124	-0.47026	0.68091
C5orf58	5	169658916	169673735	17	5	129124	-0.47115	0.68123
ZNF219	14	21557705	21573863	35	10	129124	-0.47135	0.68131
P2RY12	3	151054131	151103600	139	18	129124	-0.47154	0.68137
PAX2	10	102494316	102590198	200	26	129124	-0.47227	0.68163
CNR1	6	88849083	88877063	57	15	129124	-0.47239	0.68168
UPK3B	7	76138650	76157700	22	4	129124	-0.47311	0.68193
FAM45A	10	120862594	120897996	82	3	129124	-0.47317	0.68196
PPIH	1	43122706	43142929	34	8	129124	-0.47334	0.68201
MYH2	17	10423965	10454017	64	7	129124	-0.47349	0.68207
GPR19	12	12813495	12850121	91	18	129124	-0.47414	0.6823
COX6B1	19	36138125	36150186	29	8	129124	-0.4745	0.68243
LINGO4	1	151772265	151778882	8	2	129124	-0.47455	0.68245
KANSL1L	2	210884935	211037068	113	22	129124	-0.47464	0.68248
ANKRD16	10	5903093	5932860	129	15	129124	-0.47478	0.68253
KLK12	19	51531848	51539486	17	5	129124	-0.47486	0.68256
LUC7L	16	238470	280449	75	13	129124	-0.47537	0.68274
ZSWIM2	2	187691707	187714897	90	4	129124	-0.47545	0.68277
FBXO40	3	121311170	121349639	123	24	129124	-0.47617	0.68302
HEBP2	6	138724336	138735082	28	6	129124	-0.47626	0.68305
DDIAS	11	82610017	82646201	82	12	129124	-0.47666	0.6832
SWI5	9	131036663	131051768	20	3	129124	-0.4769	0.68328
AHNAK	11	62200514	62315332	246	36	129124	-0.47784	0.68362
CTSZ	20	57569742	57583309	49	9	129124	-0.47866	0.68391
IFNGR1	6	137518121	137541981	28	7	129124	-0.47889	0.68399
DIO2	14	80663368	80698397	46	7	129124	-0.47906	0.68405
SLFN13	17	33761615	33776856	42	10	129124	-0.47943	0.68418
OR8H3	11	55888849	55891287	26	3	129124	-0.47945	0.68419
PCDHB1	5	140429979	140434012	4	2	129124	-0.4799	0.68435
NDUFS4	5	52855464	52979671	346	20	129124	-0.48014	0.68444
LOC100652871	22	24277480	24285485	4	1	129124	-0.48024	0.68447
SLC25A11	17	4839925	4844462	7	2	129124	-0.48064	0.68461
SFTPB	2	85883940	85896864	18	7	129124	-0.48078	0.68466
ID3	1	23883921	23887285	14	6	129124	-0.48166	0.68498
CCDC74A	2	132284248	132291739	14	4	129124	-0.48183	0.68504
LCLAT1	2	30669102	30867591	643	19	129124	-0.48249	0.68527
NOS3	7	150687144	150712187	51	12	129124	-0.48275	0.68536
ZC3H12D	6	149768266	149807148	153	9	129124	-0.48293	0.68543
SSPN	12	26347032	26388210	114	17	129124	-0.48296	0.68544
MROH1	8	145201919	145317343	94	13	129124	-0.48299	0.68545
KCNK5	6	39156247	39198251	136	25	129124	-0.48359	0.68566
CRTAC1	10	99624257	99791585	319	40	129124	-0.48389	0.68577
MT1A	16	56671578	56674499	23	4	129124	-0.48389	0.68577
PPFIBP1	12	27676045	27848997	562	46	129124	-0.48395	0.68579
LAX1	1	203733284	203746000	40	5	129124	-0.4841	0.68584
ADARB2	10	1222753	1780670	2233	188	129124	-0.48413	0.68585
ECHS1	10	135175487	135187908	26	8	129124	-0.48415	0.68586
MUCL1	12	55247299	55252677	23	6	129124	-0.48421	0.68588
FXYD3	19	35605732	35615728	35	9	129124	-0.48425	0.68589
CD163L1	12	7507056	7597778	170	24	129124	-0.48485	0.68611
C12orf57	12	7051146	7055665	11	5	129124	-0.48505	0.68618
ZNF467	7	149460952	149471295	28	7	129124	-0.4851	0.6862
ZNF264	19	57701868	57734714	82	13	129124	-0.48531	0.68627
CEACAM1	19	43010958	43033661	17	4	129124	-0.48535	0.68629
CLDN3	7	73182827	73185600	6	2	129124	-0.48549	0.68634
MRPL51	12	6600816	6603471	16	1	129124	-0.48565	0.68639
COL21A1	6	55920888	56113544	672	16	129124	-0.48591	0.68648
CTSE	1	206316459	206332604	25	4	129124	-0.48667	0.68675
ZNF155	19	44471014	44502977	123	12	129124	-0.48688	0.68683
SLC35F5	2	114470854	114515400	138	14	129124	-0.48731	0.68698
SLC3A1	2	44501597	44548463	129	16	129124	-0.48834	0.68735
TMEM220	17	10616131	10634646	64	2	129124	-0.48856	0.68742
PKIA	8	79427336	79518002	200	18	129124	-0.489	0.68758
PTGFR	1	78955728	79006886	157	17	129124	-0.4894	0.68772
UGP2	2	64067084	64119196	117	21	129124	-0.48965	0.68781
PLEKHA2	8	38757753	38831931	200	43	129124	-0.4898	0.68786
VAX2	2	71126720	71161076	104	19	129124	-0.48997	0.68792
WDR59	16	74906968	75020026	376	41	129124	-0.48999	0.68793
HHAT	1	210500596	210850138	1305	97	129124	-0.49008	0.68796
APOL2	22	36621755	36637000	71	15	129124	-0.49024	0.68802
IRF6	1	209958468	209980520	65	7	129124	-0.49045	0.68809
FXYD5	19	35644625	35661288	68	13	129124	-0.49071	0.68819
GCAT	22	38202906	38213683	26	4	129124	-0.49085	0.68823
PHLDB3	19	43978755	44010073	85	15	129124	-0.49142	0.68843
MRPS18C	4	84376085	84383429	12	5	129124	-0.49168	0.68853
AHCYL2	7	128863855	129070552	400	25	129124	-0.49189	0.6886
TNFRSF9	1	7975431	8004225	57	7	129124	-0.49193	0.68862
FAM43A	3	194405622	194410266	22	4	129124	-0.49281	0.68893
OAZ3	1	151734445	151744306	21	5	129124	-0.49291	0.68896
OR8H1	11	56057103	56059538	13	5	129124	-0.49297	0.68898
ARHGAP23	17	36583720	36669128	256	28	129124	-0.49344	0.68915
KRT25	17	38903773	38912584	22	5	129124	-0.49351	0.68917
NLRP8	19	56458198	56500495	174	26	129124	-0.49384	0.68929
HDDC2	6	125595996	125624287	102	7	129124	-0.49395	0.68933
TBXA2R	19	3594004	3607831	48	10	129124	-0.494	0.68935
ADGRE1	19	6886560	6940964	288	20	129124	-0.49409	0.68938
ARL6IP5	3	69133090	69155739	64	10	129124	-0.4942	0.68942
CLNS1A	11	77326696	77349851	45	7	129124	-0.49465	0.68958
TUSC1	9	25675887	25679856	27	5	129124	-0.49469	0.68959
COMMD1	2	62114904	62363705	453	26	129124	-0.49473	0.6896
ZNF620	3	40546450	40560212	13	4	129124	-0.4951	0.68973
KCNA10	1	111059339	111062797	9	3	129124	-0.49511	0.68974
ZWILCH	15	66796431	66842323	130	15	129124	-0.49519	0.68977
OR52E8	11	5877479	5879932	11	2	129124	-0.49533	0.68981
TNFSF11	13	43135872	43182649	117	13	129124	-0.49553	0.68989
PEBP4	8	22570265	22786491	676	81	129124	-0.49557	0.6899
OR6N1	1	158735034	158737472	15	5	129124	-0.49638	0.69019
ZNF782	9	99578254	99697169	97	16	129124	-0.49645	0.69021
GLP1R	6	39015557	39057157	182	23	129124	-0.49672	0.69031
IMPG2	3	100940890	101040419	184	14	129124	-0.49689	0.69037
CPA6	8	68333905	68659620	765	56	129124	-0.497	0.6904
SLC52A3	20	740224	757628	97	22	129124	-0.49724	0.69049
VIPR2	7	158820366	158938649	401	27	129124	-0.49727	0.6905
PLET1	11	112118376	112132583	29	5	129124	-0.49772	0.69066
FERMT1	20	6054992	6105191	240	27	129124	-0.49855	0.69095
SCO1	17	10583149	10601885	30	3	129124	-0.49878	0.69103
CAPZA3	12	18890045	18892622	4	2	129124	-0.49882	0.69105
RUFY4	2	218898657	218955804	145	16	129124	-0.49884	0.69105
NSMF	9	140341522	140354808	14	6	129124	-0.49924	0.69119
CHRD	3	184096861	184108117	18	5	129124	-0.50037	0.69159
C10orf55	10	75669227	75683535	22	4	129124	-0.50062	0.69168
INTS5	11	62413820	62421774	6	3	129124	-0.50127	0.69191
SHISA7	19	55939605	55955230	18	6	129124	-0.50155	0.69201
BCS1L	2	219523379	219528666	10	2	129124	-0.50243	0.69232
ABHD10	3	111696723	111712715	71	9	129124	-0.50258	0.69237
PMF1-BGLAP	1	156181779	156213623	77	10	129124	-0.50265	0.69239
IFI44	1	79114477	79130263	23	5	129124	-0.50277	0.69244
LMCD1	3	8542493	8610311	243	23	129124	-0.50305	0.69254
FOXD3	1	63787730	63791297	5	3	129124	-0.50324	0.6926
GDPD5	11	75145183	75237991	225	24	129124	-0.50449	0.69304
NIM1K	5	43191170	43281452	207	37	129124	-0.50488	0.69318
SIGLEC10	19	51912775	51922057	25	6	129124	-0.5049	0.69319
KCNK18	10	118956000	118970310	68	5	129124	-0.50502	0.69323
TRIM7	5	180620424	180633293	66	10	129124	-0.50665	0.6938
TMEM128	4	4236769	4250965	97	4	129124	-0.50692	0.69389
TMEM251	14	93650296	93653931	6	3	129124	-0.50692	0.69389
SREK1IP1	5	64013475	64065496	71	8	129124	-0.50712	0.69397
PTGES3L	17	41119605	41133545	14	3	129124	-0.50755	0.69411
MRPL55	1	228293880	228298037	3	1	129124	-0.50763	0.69414
SERTM1	13	37247049	37272476	62	13	129124	-0.50767	0.69416
C14orf166	14	52455228	52471920	41	10	129124	-0.5077	0.69417
METTL16	17	2318843	2416200	206	28	129124	-0.50781	0.69421
CDC40	6	110500624	110553923	131	15	129124	-0.50812	0.69431
CLEC16A	16	11037345	11276546	661	29	129124	-0.50854	0.69446
ZNF689	16	30613379	30623096	2	1	129124	-0.50883	0.69457
PPP2R1B	11	111597132	111638169	35	11	129124	-0.5089	0.69459
SDR16C5	8	57212070	57234335	46	11	129124	-0.50902	0.69463
TNFRSF19	13	24143509	24250744	365	34	129124	-0.50913	0.69467
NPM2	8	21880621	21894908	33	10	129124	-0.50918	0.69469
OR52R1	11	4824163	4826610	10	3	129124	-0.50921	0.6947
TBC1D22A	22	47157514	47571842	1466	87	129124	-0.50922	0.6947
FCAR	19	55384549	55402339	121	18	129124	-0.5096	0.69483
TBK1	12	64844840	64896399	94	13	129124	-0.50957	0.69483
MFAP5	12	8798040	8816433	59	4	129124	-0.50991	0.69494
PLK5	19	1523073	1535955	60	10	129124	-0.5103	0.69508
ZNF629	16	30789270	30799564	3	2	129124	-0.51054	0.69516
PI16	6	36915039	36933113	62	10	129124	-0.51059	0.69518
COPS7B	2	232645388	232674458	53	8	129124	-0.51068	0.69521
GATA6	18	19748404	19782991	34	14	129124	-0.51076	0.69524
TPD52L1	6	125473876	125585144	353	27	129124	-0.51154	0.69551
KRTAP10-8	21	46030996	46033371	5	2	129124	-0.51163	0.69555
MZT2A	2	132226798	132251312	94	5	129124	-0.51166	0.69556
ZNF296	19	45574258	45580688	9	4	129124	-0.5125	0.69585
CBLL1	7	107382942	107402612	38	6	129124	-0.51254	0.69586
CRYGS	3	186255732	186264049	10	4	129124	-0.51293	0.696
OPRK1	8	54137776	54165257	145	13	129124	-0.51342	0.69617
C8A	1	57319443	57384394	203	27	129124	-0.51492	0.6967
LOC729458	19	7018672	7022494	5	1	129124	-0.51504	0.69674
NDUFB9	8	125550343	125581251	127	20	129124	-0.51506	0.69674
BCL3	19	45245070	45263801	43	13	129124	-0.51513	0.69677
GPR37L1	1	202091029	202099134	38	10	129124	-0.51521	0.6968
TIA1	2	70436076	70476886	79	6	129124	-0.51525	0.69681
SLC25A16	10	70241590	70288280	169	14	129124	-0.51537	0.69685
FLVCR2	14	76043940	76115012	163	27	129124	-0.51629	0.69717
EFNA1	1	155099349	155107886	15	5	129124	-0.51654	0.69726
LCE1C	1	152776811	152780107	16	4	129124	-0.51711	0.69746
SLAMF6	1	160454320	160494052	105	21	129124	-0.51729	0.69752
DNA2	10	70173321	70232878	200	17	129124	-0.5173	0.69753
GRK5	10	120966197	121215631	770	59	129124	-0.51844	0.69793
HOXC6	12	54409642	54425107	27	5	129124	-0.51864	0.69799
CARD14	17	78142791	78183630	151	31	129124	-0.51962	0.69834
OR6N2	1	158745972	158748425	10	3	129124	-0.5198	0.6984
NOL10	2	10710392	10831113	504	20	129124	-0.52048	0.69863
METTL21B	12	58165383	58176824	18	2	129124	-0.52066	0.6987
ADGRF1	6	46966616	47011082	88	18	129124	-0.52076	0.69873
FAM24A	10	124669217	124673127	5	2	129124	-0.52097	0.69881
OR5AP2	11	56408465	56410915	5	3	129124	-0.52099	0.69881
ODF4	17	8242158	8249864	31	4	129124	-0.52129	0.69892
ARFGEF3	6	138482053	138666300	491	34	129124	-0.52151	0.699
CPN2	3	194059994	194073063	82	10	129124	-0.52177	0.69908
KIAA1804	1	233462514	233521394	204	22	129124	-0.52176	0.69908
TMEM129	4	1717179	1724084	31	6	129124	-0.52219	0.69923
FOXE3	1	47880744	47884224	2	1	129124	-0.52272	0.69941
LOC101927250	16	50133889	50141563	15	4	129124	-0.52286	0.69946
TUBB4B	9	140134711	140138659	8	3	129124	-0.52301	0.69952
GPR146	7	1083218	1099405	104	13	129124	-0.52331	0.69962
HERPUD1	16	56964974	56978293	35	6	129124	-0.52374	0.69977
HMGN2	1	26797902	26803633	13	5	129124	-0.52373	0.69977
MYH8	17	10293142	10326267	56	6	129124	-0.52389	0.69982
TOMM70A	3	100081803	100121242	82	13	129124	-0.52391	0.69983
KL	13	33589571	33640782	187	14	129124	-0.52393	0.69984
DRD1	5	174867175	174872163	11	4	129124	-0.52455	0.70005
MED26	19	16685218	16740015	100	12	129124	-0.52455	0.70005
ATP5J2	7	99055284	99064824	16	4	129124	-0.52474	0.70012
LDHB	12	21787775	21811789	17	8	129124	-0.52577	0.70048
ATG4C	1	63248777	63331441	173	11	129124	-0.52601	0.70056
KIR2DL1	19	55280265	55296278	11	4	129124	-0.52622	0.70063
OR52N5	11	5798364	5800897	2	1	129124	-0.5264	0.70069
MRPS28	8	80830452	80943516	127	15	129124	-0.5265	0.70073
ADAMTSL1	9	18473079	18911448	1696	134	129124	-0.52658	0.70076
SPTLC3	20	12988627	13147911	736	51	129124	-0.52703	0.70091
FAIM2	12	50260179	50298760	116	24	129124	-0.5272	0.70097
DDI1	11	103906308	103910422	12	3	129124	-0.52782	0.70119
ST8SIA4	5	100142139	100239989	196	13	129124	-0.52806	0.70127
OBSCN	1	228394740	228567077	468	26	129124	-0.52822	0.70133
LYG2	2	99858209	99872570	27	8	129124	-0.52842	0.7014
DHRS9	2	169920299	169953177	29	7	129124	-0.52852	0.70143
PIGH	14	68047725	68068017	63	11	129124	-0.52874	0.70151
KRTAP4-5	17	39304676	39307054	7	3	129124	-0.52886	0.70155
PARG	10	51025825	51372346	89	11	129124	-0.52886	0.70155
IRGC	19	44219214	44224673	16	5	129124	-0.52932	0.70171
LCE3A	1	152594810	152596579	3	1	129124	-0.52944	0.70175
GTPBP1	22	39100733	39130092	62	10	129124	-0.52956	0.70179
COL3A1	2	189838099	189877972	86	13	129124	-0.52957	0.7018
C17orf78	17	35731928	35750312	35	15	129124	-0.52992	0.70192
OR5K1	3	98187421	98189872	5	3	129124	-0.53007	0.70197
UQCRHL	1	16133157	16135194	10	2	129124	-0.53011	0.70198
KRT19	17	39679369	39685641	12	1	129124	-0.53021	0.70202
OR6C2	12	55844998	55847436	5	2	129124	-0.53034	0.70206
CALML5	10	5540158	5542533	4	1	129124	-0.53037	0.70207
NT5C3B	17	39980834	39993523	47	4	129124	-0.53138	0.70242
WDR35	2	20109524	20190884	184	20	129124	-0.53146	0.70245
RFC1	4	39288569	39369001	120	10	129124	-0.53153	0.70247
TSTD1	1	161006918	161009887	7	4	129124	-0.53152	0.70247
TLR1	4	38797376	38807814	36	5	129124	-0.53178	0.70256
COL4A3	2	228028281	228180008	742	64	129124	-0.53233	0.70275
OR10P1	12	56029676	56032117	8	2	129124	-0.5325	0.70281
PHOX2B	4	41745599	41751987	15	4	129124	-0.53261	0.70285
NDRG1	8	134248914	134310835	226	36	129124	-0.53263	0.70286
UGT1A9	2	234579544	234682451	377	21	129124	-0.53269	0.70288
RPS15A	16	18793777	18802656	10	2	129124	-0.53347	0.70315
S100A8	1	153362008	153396054	83	6	129124	-0.53354	0.70317
SP140L	2	231190894	231268945	314	24	129124	-0.53363	0.7032
OR7A10	19	14951260	14953689	15	4	129124	-0.53369	0.70322
DLX3	17	48066869	48073588	27	6	129124	-0.53382	0.70327
C6orf141	6	49517113	49523666	20	2	129124	-0.53481	0.70361
TRMT112	11	64083663	64086455	3	1	129124	-0.53486	0.70363
RGS16	1	182567258	182574548	11	3	129124	-0.53489	0.70364
ROPN1L	5	10440974	10465638	65	7	129124	-0.53536	0.7038
DNAJC13	3	132135361	132258376	247	25	129124	-0.53577	0.70394
MRPS24	7	43905657	43910145	6	2	129124	-0.53579	0.70395
MOAP1	14	93648041	93652249	9	5	129124	-0.53592	0.70399
HBA1	16	225679	228020	1	1	129124	-0.53594	0.704
HDAC7	12	48176005	48214763	137	28	129124	-0.53597	0.70401
ARGFX	3	121280269	121309969	91	12	129124	-0.53602	0.70403
DNAH17	17	76419278	76574476	826	82	129124	-0.53618	0.70408
AMPD3	11	10470846	10529626	230	35	129124	-0.53673	0.70427
KRTAP4-11	17	39272933	39275606	12	2	129124	-0.53682	0.7043
SENP6	6	76310596	76428497	278	18	129124	-0.53689	0.70433
MRGPRF	11	68771362	68781850	20	6	129124	-0.53789	0.70467
IFI27L2	14	94593618	94596957	6	3	129124	-0.53814	0.70476
SULT1B1	4	70591338	70627430	119	14	129124	-0.53814	0.70476
PGLYRP2	19	15578956	15591315	36	7	129124	-0.5384	0.70485
LZIC	1	9981668	10004460	46	9	129124	-0.53946	0.70522
HTR1D	1	23517888	23522222	10	3	129124	-0.54047	0.70556
MTBP	8	121456638	121536375	182	10	129124	-0.54061	0.70561
NDNL2	15	29559853	29563020	3	2	129124	-0.54064	0.70562
IPMK	10	59950778	60028694	284	9	129124	-0.5411	0.70578
CTAGE5	14	39733476	39820897	192	17	129124	-0.54135	0.70587
SLC6A20	3	45796441	45839039	91	26	129124	-0.54145	0.7059
LOC440292	15	78233245	78246144	27	7	129124	-0.54204	0.70611
MS4A12	11	60259251	60275403	63	4	129124	-0.54257	0.70629
NR6A1	9	127279054	127534589	160	16	129124	-0.5442	0.70685
PALMD	1	100110431	100160597	131	17	129124	-0.54473	0.70703
SEC22A	3	122919774	122993483	251	8	129124	-0.54472	0.70703
LDHC	11	18432851	18473298	183	11	129124	-0.5449	0.70709
ABCA10	17	67143648	67241956	217	15	129124	-0.54543	0.70727
RMI2	16	11438311	11446117	40	6	129124	-0.54609	0.7075
OR8S1	12	48918415	48922386	16	4	129124	-0.54673	0.70772
KRT72	12	52978873	52996322	82	10	129124	-0.54685	0.70776
BPIFB3	20	31642230	31661934	60	9	129124	-0.54713	0.70785
MYBL2	20	42294659	42345636	127	11	129124	-0.54732	0.70792
SUPT6H	17	26988221	27029755	37	10	129124	-0.5475	0.70798
NME7	1	169100758	169338186	825	23	129124	-0.54756	0.708
EXOSC1	10	99195166	99206808	24	6	129124	-0.54759	0.70801
NANOS3	19	13987063	13992071	9	2	129124	-0.54767	0.70804
UGT1A6	2	234599321	234682451	284	18	129124	-0.54787	0.70811
RAD1	5	34904865	34916780	21	5	129124	-0.54828	0.70825
GPX2	14	65405370	65410623	18	5	129124	-0.5484	0.70829
DLD	7	107530586	107562143	63	7	129124	-0.54848	0.70832
TMEM169	2	216945589	216968006	44	7	129124	-0.54857	0.70835
TTC30B	2	178414380	178418524	4	1	129124	-0.54878	0.70842
COX17	3	119387872	119397243	36	6	129124	-0.54908	0.70853
TBPL1	6	134272308	134309138	83	9	129124	-0.54909	0.70853
TMEM230	20	5048629	5094736	102	7	129124	-0.54922	0.70857
SPATA2	20	48519428	48533080	42	8	129124	-0.54993	0.70882
GIMAP2	7	150381690	150391229	22	7	129124	-0.55013	0.70889
ZNF704	8	81540186	81788016	326	20	129124	-0.55076	0.7091
ZNF792	19	35446578	35456139	29	7	129124	-0.55079	0.70911
C4orf51	4	146600356	146654449	148	23	129124	-0.55089	0.70914
FRA10AC1	10	95427140	95463329	105	10	129124	-0.55201	0.70953
HK3	5	176307370	176327333	62	20	129124	-0.55248	0.70969
WIBG	12	56294697	56322697	36	7	129124	-0.5525	0.7097
FCRLB	1	161690598	161698433	37	9	129124	-0.55271	0.70977
NLN	5	65017023	65125611	304	26	129124	-0.55274	0.70978
NRIP2	12	2934014	2945372	27	4	129124	-0.5528	0.7098
GFRA2	8	21549030	21673392	273	51	129124	-0.55301	0.70987
MBOAT4	8	29988687	30003200	32	5	129124	-0.55325	0.70995
FAT2	5	150883153	150949505	214	34	129124	-0.55341	0.71001
HMOX1	22	35776060	35790707	43	6	129124	-0.5534	0.71001
GARS	7	30633181	30674149	110	15	129124	-0.55358	0.71007
PRKACA	19	14202000	14229559	30	8	129124	-0.55381	0.71014
ZDHHC22	14	77597113	77609134	29	10	129124	-0.55418	0.71027
LATS2	13	21546675	21636722	258	19	129124	-0.55424	0.71029
IGDCC3	15	65618965	65671378	118	23	129124	-0.55521	0.71063
FAM159A	1	53097961	53133752	82	18	129124	-0.55529	0.71065
AHSG	3	186329850	186339607	28	6	129124	-0.55556	0.71074
OR52N1	11	5808584	5811046	12	2	129124	-0.55555	0.71074
TULP1	6	35465151	35481715	54	11	129124	-0.55575	0.71081
BST1	4	15703573	15741621	161	15	129124	-0.55596	0.71088
NFIC	19	3358561	3469715	361	45	129124	-0.55682	0.71118
PDIK1L	1	26436656	26452539	35	2	129124	-0.55731	0.71134
CCNC	6	99989763	100017849	75	11	129124	-0.5576	0.71144
CXCR4	2	136871419	136876725	6	3	129124	-0.55782	0.71152
ABCA6	17	67074347	67139015	106	9	129124	-0.55832	0.71169
CCDC181	1	169363608	169430907	198	21	129124	-0.55836	0.7117
GIMAP5	7	150433436	150441237	30	5	129124	-0.55865	0.7118
OR51T1	11	4902049	4904613	2	1	129124	-0.55909	0.71195
RASAL3	19	15561935	15576382	20	10	129124	-0.55927	0.71201
TMPRSS6	22	37460976	37500693	131	14	129124	-0.55926	0.71201
RASGRP3	2	33660416	33790298	422	62	129124	-0.55934	0.71204
CCBE1	18	57097671	57365860	1037	83	129124	-0.5599	0.71223
RPLP0	12	120634002	120640014	8	3	129124	-0.56039	0.71239
RXFP1	4	159441866	159575024	158	13	129124	-0.56066	0.71248
TFF2	21	43765966	43772208	25	8	129124	-0.5609	0.71257
C1orf111	1	162343015	162348017	21	8	129124	-0.56129	0.7127
ADAMTSL5	19	1504517	1514188	19	8	129124	-0.56212	0.71298
THTPA	14	23979969	24029290	85	26	129124	-0.56211	0.71298
LRRC3	21	45874393	45879239	11	4	129124	-0.56273	0.71319
LOX	5	121398390	121415206	21	4	129124	-0.56285	0.71323
CTU1	19	51600363	51612647	43	8	129124	-0.56396	0.71361
TTLL2	6	167737574	167756677	40	10	129124	-0.56397	0.71361
DCUN1D2	13	114109634	114146024	81	13	129124	-0.56417	0.71368
NPDC1	9	139933409	139942147	17	5	129124	-0.56457	0.71382
ZFP36L2	2	43449041	43454745	10	4	129124	-0.56472	0.71387
TOMM20L	14	58861644	58875919	7	4	129124	-0.56533	0.71408
COL4A2	13	110958631	111165874	934	96	129124	-0.56564	0.71418
CDK17	12	96671539	96795366	273	23	129124	-0.56565	0.71419
RTF1	15	41708302	41776261	127	14	129124	-0.56592	0.71428
VPS25	17	40924454	40932118	3	2	129124	-0.56597	0.71429
TMEM147	19	36035502	36038929	8	5	129124	-0.56598	0.7143
SHISA2	13	26618235	26626198	27	7	129124	-0.56604	0.71432
MUC8	12	133048834	133051840	5	2	129124	-0.56672	0.71455
PRMT2	21	48054507	48085655	99	13	129124	-0.56681	0.71458
SERPINB7	18	61419281	61473110	200	21	129124	-0.56692	0.71462
NUMBL	19	41171310	41197556	69	14	129124	-0.56707	0.71467
PDSS1	10	26985353	27036227	151	17	129124	-0.56775	0.7149
ZSWIM5	1	45481571	45673250	316	20	129124	-0.56776	0.7149
SCN3B	11	123499395	123526315	108	18	129124	-0.56824	0.71506
TACC3	4	1722217	1747405	142	14	129124	-0.56832	0.71509
CAGE1	6	7326387	7390976	198	19	129124	-0.56844	0.71513
LIFR	5	38474565	38596507	172	21	129124	-0.56844	0.71513
PRR21	2	240980730	240983399	19	4	129124	-0.56877	0.71525
GGCX	2	85771478	85789657	49	11	129124	-0.56927	0.71541
SOST	17	41830599	41837156	8	4	129124	-0.5694	0.71546
DPM3	1	155111867	155113996	2	1	129124	-0.56954	0.71551
SLC35C2	20	44977667	44994097	18	5	129124	-0.56993	0.71564
GINS3	16	58425298	58440548	30	8	129124	-0.57073	0.71591
PERP	6	138409142	138429660	93	17	129124	-0.57082	0.71594
R3HDM1	2	136288036	136483339	239	19	129124	-0.57085	0.71595
ACSL3	2	223724732	223808619	223	19	129124	-0.57132	0.71611
NOL12	22	38076680	38090218	31	7	129124	-0.57206	0.71636
SOX10	22	38367819	38381556	8	2	129124	-0.57311	0.71672
ARHGAP35	19	47420824	47508834	109	16	129124	-0.57408	0.71704
TRAT1	3	108540631	108574214	84	16	129124	-0.57437	0.71714
OR5D16	11	55605228	55607714	10	4	129124	-0.57465	0.71724
SPDYE4	17	8650349	8662977	30	8	129124	-0.57478	0.71728
HBZ	16	191921	205004	35	9	129124	-0.57482	0.71729
MANSC4	12	27915099	27925209	37	4	129124	-0.57489	0.71732
TBC1D31	8	124083920	124164893	202	21	129124	-0.57522	0.71743
ZNF701	19	53072526	53090927	123	20	129124	-0.57544	0.7175
SPIC	12	101868133	101881454	40	9	129124	-0.57545	0.71751
PMF1	1	156181779	156210368	74	9	129124	-0.57573	0.7176
ZNF669	1	247262764	247268685	19	4	129124	-0.57594	0.71767
FUCA2	6	143815449	143834020	30	3	129124	-0.57599	0.71769
CST1	20	23727690	23732574	26	8	129124	-0.57636	0.71781
ACSS3	12	81470797	81651038	533	24	129124	-0.57683	0.71797
ZNF806	2	133063717	133076820	5	2	129124	-0.57786	0.71832
CCDC59	12	82745583	82753584	18	4	129124	-0.57828	0.71846
CBWD6	9	69204038	69263593	1	1	129124	-0.57869	0.7186
HSD3B2	1	119956554	119966162	16	3	129124	-0.5792	0.71877
IL17RE	3	9943296	9958586	43	4	129124	-0.57939	0.71884
OGDHL	10	50942187	50971425	85	12	129124	-0.57985	0.71899
WSB2	12	118469992	118500979	68	8	129124	-0.57994	0.71902
KCTD7	7	66092868	66114464	49	9	129124	-0.58033	0.71915
FSD1	19	4303591	4324343	62	13	129124	-0.58092	0.71935
PLEKHH2	2	43863439	43995626	485	40	129124	-0.58101	0.71938
UNC93A	6	167703803	167730002	145	23	129124	-0.58243	0.71986
DGCR6	22	18892736	18900101	38	9	129124	-0.58245	0.71987
TRMT11	6	126306576	126360922	46	5	129124	-0.58254	0.7199
APOBEC3C	22	39409265	39415343	21	5	129124	-0.58261	0.71992
LGALS2	22	37965753	37977024	53	7	129124	-0.58261	0.71992
TBX5	12	114791235	114847247	146	27	129124	-0.5826	0.71992
CLDN19	1	43198264	43206925	19	6	129124	-0.58279	0.71998
METTL8	2	172173412	172292312	205	25	129124	-0.58295	0.72003
CLEC12B	12	10162231	10171899	26	7	129124	-0.58295	0.72004
NUCB1	19	49402307	49427040	102	20	129124	-0.58378	0.72032
PTGES2	9	130882472	130891741	8	3	129124	-0.58403	0.7204
ALAD	9	116148092	116164618	42	13	129124	-0.58492	0.7207
ARHGAP5	14	32544664	32629434	61	27	129124	-0.58622	0.72114
PPM1J	1	113252116	113258950	17	7	129124	-0.58625	0.72114
MRPL23	11	1967502	2007795	159	21	129124	-0.58658	0.72126
UBFD1	16	23567856	23586210	50	7	129124	-0.58704	0.72141
NUPL1	13	25874222	25917061	34	9	129124	-0.58719	0.72146
RPL4	15	66791153	66817870	79	13	129124	-0.58758	0.72159
TCP11L1	11	33059963	33095609	190	10	129124	-0.58756	0.72159
CDKN2D	19	10676638	10680655	10	3	129124	-0.58866	0.72195
KPNA1	3	122140248	122234786	204	21	129124	-0.58886	0.72202
GRIN2C	17	72837662	72857966	41	4	129124	-0.58893	0.72205
ITIH2	10	7744236	7791983	187	26	129124	-0.58903	0.72208
KCNN4	19	44270185	44287269	61	16	129124	-0.58909	0.7221
MED4	13	48649364	48670277	68	15	129124	-0.58934	0.72218
OR1L3	9	125436409	125438883	3	1	129124	-0.58948	0.72223
TTC9C	11	62494545	62506610	16	3	129124	-0.5895	0.72224
HINT3	6	126276861	126301890	33	4	129124	-0.58952	0.72225
NBPF3	1	21765583	21811893	135	13	129124	-0.58957	0.72226
DGCR6L	22	20301261	20308628	12	3	129124	-0.58959	0.72227
FUT3	19	5842399	5852485	28	7	129124	-0.58971	0.72231
ANKUB1	3	149478387	149511610	93	18	129124	-0.58996	0.72239
LOC101928021	17	65253815	65268685	53	10	129124	-0.59026	0.72249
CRYGN	7	151126556	151138256	31	9	129124	-0.59032	0.72251
C8orf33	8	146276823	146281916	10	3	129124	-0.59046	0.72256
OR5R1	11	56184234	56186708	15	4	129124	-0.5908	0.72267
CCNI	4	77967808	77999719	57	11	129124	-0.59105	0.72276
STYXL1	7	75625110	75678321	111	16	129124	-0.59144	0.72289
CREBL2	12	12763831	12798541	65	10	129124	-0.59202	0.72308
DEFB132	20	237377	242237	23	2	129124	-0.59212	0.72312
CCKAR	4	26482518	26493042	29	7	129124	-0.59216	0.72313
GDF9	5	132196377	132203238	21	6	129124	-0.59237	0.7232
FDXACB1	11	111744280	111751181	10	3	129124	-0.59297	0.7234
BUD13	11	116618386	116644714	88	16	129124	-0.59318	0.72347
C2orf88	2	190743282	191068710	732	62	129124	-0.59353	0.72359
MICU1	10	74126584	74386949	382	8	129124	-0.59378	0.72367
SUMF1	3	4402329	4509966	332	32	129124	-0.5939	0.72371
ADAMTS17	15	100511143	100883183	1831	124	129124	-0.59397	0.72373
RUNDC3A	17	42384786	42396539	19	7	129124	-0.59396	0.72373
FBXW12	3	48412709	48436690	41	2	129124	-0.59451	0.72392
ATP6V1E1	22	18074402	18112588	178	12	129124	-0.59456	0.72393
PWP2	21	45526208	45551563	56	4	129124	-0.59502	0.72409
CLEC4F	2	71035275	71048732	37	9	129124	-0.59528	0.72417
NECAB3	20	32244393	32263264	18	5	129124	-0.59556	0.72426
NT5C1B-RDH14	2	18735489	18771846	74	13	129124	-0.59587	0.72437
CXCL6	4	74701273	74704977	6	2	129124	-0.59614	0.72446
SLC25A15	13	41362547	41387101	73	9	129124	-0.59646	0.72457
CMC1	3	28281838	28361764	150	17	129124	-0.59661	0.72462
FCRL2	1	157715023	157748119	61	14	129124	-0.59682	0.72469
KCNJ2	17	68163757	68176689	13	6	129124	-0.59686	0.7247
TCAF2	7	143317045	143427673	10	4	129124	-0.59734	0.72486
RPS27A	2	55458039	55463489	17	6	129124	-0.59784	0.72503
CALY	10	135138428	135151482	30	9	129124	-0.59818	0.72514
ZNF396	18	32946161	32958301	24	6	129124	-0.59818	0.72514
IRX4	5	1877041	1888293	54	11	129124	-0.59877	0.72534
FAM161B	14	74399195	74418117	66	8	129124	-0.5994	0.72555
GFRAL	6	55191267	55267791	528	19	129124	-0.59946	0.72557
KIAA1211L	2	99409809	99553684	356	20	129124	-0.59957	0.7256
OBSL1	2	220414950	220437357	60	11	129124	-0.59973	0.72566
ZNF774	15	90894477	90906384	33	5	129124	-0.59986	0.7257
TMEM163	2	135212830	135479219	675	43	129124	-0.60015	0.7258
PAEP	9	138452601	138459122	23	5	129124	-0.60045	0.7259
EYA1	8	72109168	72460888	806	88	129124	-0.6015	0.72625
SKA3	13	21727234	21751741	84	13	129124	-0.60166	0.7263
UGT1A7	2	234589584	234682445	329	19	129124	-0.6021	0.72645
GLIS1	1	53971404	54204748	627	40	129124	-0.60222	0.72649
CASC1	12	25260723	25349096	285	17	129124	-0.60232	0.72652
LAMB2	3	49158047	49171599	13	8	129124	-0.60349	0.72691
TRIM43	2	96256766	96265971	4	2	129124	-0.6037	0.72698
SHOC2	10	112678301	112773925	191	22	129124	-0.60374	0.72699
B4GALNT3	12	568543	672003	430	70	129124	-0.6043	0.72718
IL1RN	2	113867693	113892093	105	8	129124	-0.60445	0.72723
C9orf171	9	135284430	135449234	480	67	129124	-0.60461	0.72728
UNC80	2	210635717	210864524	438	27	129124	-0.6048	0.72734
EVI2B	17	29629388	29642130	17	3	129124	-0.60563	0.72762
KRTAP13-1	21	31767392	31769640	1	1	129124	-0.60587	0.7277
PGLYRP1	19	46521911	46527556	10	3	129124	-0.60604	0.72776
SLCO1A2	12	21417034	21549371	471	36	129124	-0.60646	0.7279
CD163	12	7622912	7657414	73	17	129124	-0.60668	0.72797
IL17RA	22	17564849	17597084	90	23	129124	-0.60687	0.72803
LYPD5	19	44299579	44325808	101	16	129124	-0.60746	0.72823
LINC01272	20	48883023	48896832	41	11	129124	-0.60754	0.72825
LOC101929536	1	40253654	40256343	14	4	129124	-0.60753	0.72825
LRRC34	3	169510716	169531574	49	5	129124	-0.60823	0.72848
GJC2	1	228336415	228348027	13	4	129124	-0.60848	0.72857
KRT26	17	38921990	38929411	19	5	129124	-0.60859	0.7286
DEGS1	1	224369910	224381643	25	5	129124	-0.60923	0.72881
ZNF770	15	35270042	35281497	17	5	129124	-0.60931	0.72884
ZNF2	2	95830165	95850565	21	6	129124	-0.60944	0.72888
WNT7A	3	13859582	13922618	210	34	129124	-0.6095	0.7289
ETS1	11	128328156	128458453	277	39	129124	-0.61013	0.72911
BARHL1	9	135456993	135466140	17	7	129124	-0.61069	0.7293
USPL1	13	31190830	31234187	57	9	129124	-0.61095	0.72938
CLECL1	12	9867956	9886895	100	9	129124	-0.61222	0.7298
ZNF80	3	113952870	113957425	19	7	129124	-0.6122	0.7298
CARD10	22	37885900	37916543	96	16	129124	-0.61232	0.72984
MLH3	14	75479967	75519235	56	5	129124	-0.61258	0.72992
GALR3	22	38218389	38222002	9	3	129124	-0.61275	0.72998
ZNF404	19	44376015	44389116	14	3	129124	-0.61274	0.72998
KIAA1586	6	56910343	56920523	8	3	129124	-0.61277	0.72999
SYK	9	93563012	93661342	424	51	129124	-0.61323	0.73014
POLR2H	3	184078502	184086883	12	3	129124	-0.61399	0.73039
LIMS1	2	109149811	109304202	414	22	129124	-0.61434	0.7305
DEFA3	8	6872891	6876816	2	1	129124	-0.61473	0.73063
COX7C	5	85912784	85917083	7	3	129124	-0.61475	0.73064
FGFR1OP2	12	27090305	27120081	73	16	129124	-0.61508	0.73075
SECTM1	17	80278400	80292921	53	4	129124	-0.61544	0.73087
TST	22	37406400	37417224	50	10	129124	-0.61552	0.73089
ESYT3	3	138152415	138198410	91	16	129124	-0.61566	0.73094
OR14A16	1	247977602	247980031	13	3	129124	-0.6162	0.73112
NASP	1	46048660	46085078	48	6	129124	-0.61624	0.73113
DMTN	8	21905660	21940536	124	14	129124	-0.61627	0.73114
IQCC	1	32670236	32674788	8	2	129124	-0.61746	0.73153
PROKR1	2	68869712	68883744	42	14	129124	-0.61794	0.73169
SCN11A	3	38886760	38996136	241	24	129124	-0.61798	0.73171
ZNF395	8	28202602	28244983	48	9	129124	-0.61811	0.73175
BARD1	2	215589870	215675428	430	31	129124	-0.61828	0.7318
POLR3GL	1	145455736	145477081	13	8	129124	-0.61879	0.73197
PPP1R37	19	45595431	45651043	149	14	129124	-0.61956	0.73223
NUDT18	8	21963883	21967932	14	2	129124	-0.61962	0.73225
C9orf16	9	130921539	130926707	6	1	129124	-0.61969	0.73227
ALOX5	10	45868624	45942069	213	25	129124	-0.62023	0.73245
OR8U1	11	56142100	56144529	15	4	129124	-0.62097	0.73269
RAD54B	8	95383688	95488343	334	17	129124	-0.62118	0.73276
SMIM13	6	11093266	11139471	171	16	129124	-0.62175	0.73295
SOX30	5	157051304	157100138	126	16	129124	-0.62175	0.73295
AVPR1B	1	206223283	206231982	44	6	129124	-0.62213	0.73307
LGALS1	22	38070613	38076309	14	4	129124	-0.62212	0.73307
PLEKHH1	14	67998916	68056755	167	31	129124	-0.62232	0.73313
RAD51D	17	33426311	33447888	30	10	129124	-0.62234	0.73314
ATF7IP2	16	10478912	10577995	266	16	129124	-0.62256	0.73321
ATP4B	13	114302619	114313513	23	7	129124	-0.62378	0.73361
FFAR3	19	35848249	35851891	11	5	129124	-0.62379	0.73362
RPRM	2	154333352	154336322	7	3	129124	-0.62485	0.73396
NOL6	9	33460851	33474941	32	9	129124	-0.62552	0.73418
ADH7	4	100332918	100357667	70	18	129124	-0.626	0.73434
ZCWPW2	3	28389372	28567133	246	20	129124	-0.62611	0.73438
ZNF599	19	35248479	35265134	27	7	129124	-0.62875	0.73524
IQGAP3	1	156494697	156543396	87	10	129124	-0.62879	0.73526
MBIP	14	36767264	36790882	36	4	129124	-0.6288	0.73526
ATP13A5	3	192992331	193097514	336	26	129124	-0.6296	0.73552
TMED10	14	75597671	75644349	68	6	129124	-0.62966	0.73554
MX2	21	42732918	42781370	150	33	129124	-0.62978	0.73558
VAV1	19	6771679	6857877	307	47	129124	-0.63157	0.73617
MAPK9	5	179660094	179720071	165	22	129124	-0.63174	0.73622
AQP4	18	24431507	24446735	43	10	129124	-0.63187	0.73627
SLITRK6	13	86366422	86374483	26	3	129124	-0.63212	0.73634
PHOX2A	11	71949621	71956220	8	3	129124	-0.63215	0.73635
SLC6A16	19	49792389	49829521	46	7	129124	-0.63239	0.73643
ATCAY	19	3879618	3928580	134	34	129124	-0.63259	0.7365
MYLK	3	123330643	123604149	477	52	129124	-0.63266	0.73652
HSD11B1	1	209858525	209908795	97	13	129124	-0.63292	0.73661
IL22RA2	6	137464457	137495785	98	17	129124	-0.63309	0.73666
HDAC11	3	13520671	13548424	76	20	129124	-0.63325	0.73672
KAT6A	8	41786497	41910506	170	17	129124	-0.63329	0.73673
ACPT	19	51292672	51298981	31	7	129124	-0.63345	0.73678
MED6	14	71049806	71068401	65	10	129124	-0.63433	0.73707
C17orf80	17	71227372	71245598	85	3	129124	-0.63548	0.73744
ADCY5	3	123000643	123168924	341	25	129124	-0.63637	0.73773
BTBD3	20	11870377	11907743	83	8	129124	-0.63723	0.73801
EML3	11	62369190	62381492	20	3	129124	-0.63725	0.73802
HNRNPF	10	43880565	43905696	73	12	129124	-0.63746	0.73809
CDC5L	6	44354251	44418661	113	15	129124	-0.63843	0.7384
ICOSLG	21	45642374	45661881	71	13	129124	-0.63947	0.73874
GUCA1C	3	108625991	108673742	169	21	129124	-0.63972	0.73882
ZNF248	10	38064954	38148012	248	14	129124	-0.63979	0.73885
ZNF469	16	88492879	88507665	47	17	129124	-0.63982	0.73886
SCGB2A1	11	61975140	61981911	8	3	129124	-0.63985	0.73887
MT1H	16	56702726	56705541	9	5	129124	-0.64082	0.73918
MRPS36	5	68512573	68526485	39	6	129124	-0.64101	0.73924
PODXL2	3	127347002	127392153	38	11	129124	-0.64139	0.73936
B3GNT5	3	182970032	182991679	28	5	129124	-0.64166	0.73945
TAS2R31	12	11182486	11185006	18	5	129124	-0.64208	0.73959
ZNF300	5	150273454	150285545	29	3	129124	-0.64251	0.73973
FAM13C	10	61005389	61123661	262	24	129124	-0.64409	0.74024
PTPN4	2	120516207	120742996	388	18	129124	-0.64446	0.74036
TUBA3C	13	19747410	19756992	89	8	129124	-0.64516	0.74059
GSR	8	30535078	30586486	127	14	129124	-0.64531	0.74064
FCRL3	1	157645771	157671775	47	8	129124	-0.64559	0.74073
MADCAM1	19	495487	505843	28	10	129124	-0.64559	0.74073
CDK7	5	68529622	68573757	114	11	129124	-0.64571	0.74077
COL1A1	17	48260957	48280003	43	12	129124	-0.64614	0.7409
F13A1	6	6143811	6321924	620	89	129124	-0.64655	0.74104
ZBBX	3	166957575	167099193	339	23	129124	-0.64705	0.7412
EEF2	19	3975554	3986477	30	9	129124	-0.6472	0.74125
INSL6	9	5163363	5186618	69	3	129124	-0.64721	0.74125
CD248	11	66081458	66085515	3	1	129124	-0.64743	0.74132
GEM	8	95260981	95275547	34	7	129124	-0.64762	0.74138
PPAP2B	1	56959919	57046257	259	28	129124	-0.64854	0.74168
TJP2	9	71713875	71870624	542	39	129124	-0.64873	0.74174
OR52E2	11	5079380	5081857	21	5	129124	-0.64879	0.74176
OR7D2	19	9295270	9299993	14	4	129124	-0.64899	0.74183
LIMCH1	4	41361802	41702561	813	61	129124	-0.64916	0.74188
KRTAP3-1	17	39164273	39166366	8	2	129124	-0.64932	0.74193
SOX21	13	95361376	95365389	7	4	129124	-0.64946	0.74198
PRAP1	10	135147362	135166687	58	10	129124	-0.64987	0.74211
ATP8B3	19	1781574	1813275	96	23	129124	-0.65022	0.74223
SNAP47	1	227921697	227969432	112	16	129124	-0.65048	0.74231
MIER1	1	67389578	67454802	138	13	129124	-0.65065	0.74236
C14orf79	14	105451125	105466556	41	8	129124	-0.65081	0.74241
MS4A13	11	60281886	60310694	68	7	129124	-0.65089	0.74244
NT5C1B	2	18743637	18772359	60	8	129124	-0.65113	0.74252
SCN4B	11	118003592	118024630	49	8	129124	-0.652	0.7428
MEOX1	17	41717257	41740262	67	11	129124	-0.65236	0.74291
SV2C	5	75377997	75650264	915	63	129124	-0.65264	0.743
PKD1L2	16	81133984	81254975	843	72	129124	-0.65291	0.74309
PELI1	2	64319286	64372605	120	15	129124	-0.65329	0.74322
TIPARP	3	156391205	156425059	74	13	129124	-0.65401	0.74345
TRPC1	3	142442266	142527230	152	13	129124	-0.65428	0.74353
C1orf198	1	230972365	231006335	103	17	129124	-0.65436	0.74356
POTEC	18	14511237	14544599	27	6	129124	-0.65469	0.74367
KANK4	1	62701337	62786083	344	24	129124	-0.65502	0.74377
HRASLS	3	192947030	193025602	171	17	129124	-0.6558	0.74402
SYT15	10	46954944	46972400	3	2	129124	-0.6571	0.74444
LYPD3	19	43964446	43970831	14	4	129124	-0.65738	0.74453
CHMP4C	8	82643688	82672250	72	16	129124	-0.65835	0.74484
PI3	20	43802540	43805685	22	3	129124	-0.65861	0.74493
AUNIP	1	26157914	26186939	63	3	129124	-0.65889	0.74502
FITM1	14	24599675	24602558	4	1	129124	-0.65894	0.74503
TOP2B	3	25638896	25707396	131	11	129124	-0.65949	0.74521
OR13C3	9	107297551	107300094	5	2	129124	-0.65977	0.7453
CCDC58	3	122077936	122103074	67	13	129124	-0.66008	0.7454
SERPINA2	14	94830151	94834039	18	5	129124	-0.66097	0.74568
UBXN8	8	30600690	30625022	43	4	129124	-0.66162	0.74589
HLTF	3	148747404	148805341	106	15	129124	-0.66181	0.74595
CDKL3	5	133571317	133707805	206	9	129124	-0.66206	0.74603
ANAPC2	9	140068736	140084057	32	4	129124	-0.66234	0.74612
CARD16	11	104911553	104917051	20	4	129124	-0.66241	0.74614
HIST1H3H	6	27776842	27778814	1	1	129124	-0.66258	0.7462
RPE	2	210866289	210890284	26	8	129124	-0.66294	0.74631
ARHGAP42	11	100557407	100862156	1253	59	129124	-0.66314	0.74638
CDC6	17	38443146	38459913	17	3	129124	-0.66428	0.74674
OR5L1	11	55577943	55580378	9	2	129124	-0.66465	0.74686
MNX1	7	156797047	156804347	19	4	129124	-0.66509	0.747
DNAH8	6	38682117	38999074	1116	51	129124	-0.66527	0.74706
ZNF267	16	31884079	31929129	59	7	129124	-0.66575	0.74721
NPW	16	2068521	2071256	13	3	129124	-0.66655	0.74747
CDKL2	4	76501204	76556721	113	11	129124	-0.66702	0.74762
ARMC4P1	10	27554336	27580847	116	13	129124	-0.66726	0.7477
PSAT1	9	80910991	80945509	153	19	129124	-0.6673	0.74771
NEDD1	12	97300001	97347974	87	8	129124	-0.66808	0.74796
UAP1L1	9	139970944	139979490	11	4	129124	-0.66824	0.74801
CCL8	17	32645066	32648921	8	3	129124	-0.66846	0.74808
TOP2A	17	38544273	38575202	43	7	129124	-0.66887	0.74821
AURKC	19	57740750	57747416	20	4	129124	-0.66899	0.74825
ORAOV1	11	69479831	69491165	23	6	129124	-0.66971	0.74848
ATG4D	19	10653570	10664599	27	7	129124	-0.6708	0.74883
TBC1D23	3	99978661	100044596	102	10	129124	-0.67099	0.74889
CCDC170	6	151814175	151942828	503	35	129124	-0.67113	0.74893
DPH3P1	20	61475476	61478043	11	5	129124	-0.67178	0.74914
SERPINB9	6	2886999	2904546	53	15	129124	-0.67179	0.74914
PPCS	1	42920968	42939588	34	4	129124	-0.67201	0.74921
C17orf64	17	58497574	58509287	15	4	129124	-0.67217	0.74926
LOC101927160	7	75700226	75702711	11	3	129124	-0.67234	0.74932
LOC101929256	10	30391875	30400329	15	4	129124	-0.67386	0.7498
LOC728026	9	97108992	97110845	2	1	129124	-0.67441	0.74998
MUC5AC	11	1141474	1162965	73	12	129124	-0.67442	0.74998
ZNF485	10	44100855	44113852	52	9	129124	-0.67523	0.75024
AGTR1	3	148414658	148461290	128	18	129124	-0.67541	0.75029
INMT	7	30790689	30806652	54	11	129124	-0.67562	0.75036
LOC389199	4	7939734	7942523	17	2	129124	-0.676	0.75048
SLC6A13	12	329287	373039	141	22	129124	-0.67617	0.75053
CISD1	10	60027862	60051252	64	6	129124	-0.67621	0.75055
DCDC2C	2	3750188	3895501	587	49	129124	-0.67704	0.75081
CDA	1	20914444	20945901	123	18	129124	-0.67707	0.75082
IGFL1	19	46732009	46735000	11	4	129124	-0.67742	0.75093
OTP	5	76924037	76935522	26	4	129124	-0.67791	0.75109
CASKIN2	17	73495841	73512664	55	9	129124	-0.67805	0.75113
IFITM1	11	312991	315772	4	2	129124	-0.67856	0.75129
CTSB	8	11699533	11726646	143	17	129124	-0.67897	0.75142
KRTAP3-2	17	39154945	39157138	20	4	129124	-0.68042	0.75188
AKAP13	15	85922818	86293089	1217	37	129124	-0.68072	0.75198
OR7C1	19	14909443	14947188	133	24	129124	-0.68218	0.75244
PIAS1	15	68345572	68484297	160	20	129124	-0.68267	0.75259
OOEP	6	74077778	74080515	6	2	129124	-0.68318	0.75275
CCL20	2	228677558	228682780	7	3	129124	-0.6833	0.75279
FAM204A	10	120064901	120102839	59	15	129124	-0.68376	0.75294
OR4K14	14	20481920	20484352	9	3	129124	-0.68475	0.75325
CHPF	2	220403169	220409487	12	2	129124	-0.68481	0.75327
ACAD9	3	128597333	128632457	146	16	129124	-0.68508	0.75335
AK8	9	135600458	135755198	400	29	129124	-0.68592	0.75362
SPG21	15	65254863	65283251	81	10	129124	-0.68638	0.75376
FBP2	9	97320502	97357075	185	17	129124	-0.68782	0.75422
S100A7	1	153429720	153437559	19	5	129124	-0.68885	0.75454
VSTM5	11	93553235	93584668	88	13	129124	-0.68899	0.75459
PTGR2	14	74317534	74352668	132	10	129124	-0.68902	0.7546
HSBP1	16	83840508	83847107	16	5	129124	-0.6895	0.75475
SLC22A6	11	62743569	62753495	18	4	129124	-0.6898	0.75484
SRRM3	7	75830211	75917109	133	15	129124	-0.69038	0.75502
THPO	3	184089273	184098368	23	8	129124	-0.69042	0.75503
PLCE1	10	95752746	96088649	642	50	129124	-0.69144	0.75535
CYP3A7	7	99302160	99333853	68	5	129124	-0.69208	0.75556
HSPB11	1	54386734	54412975	45	6	129124	-0.69353	0.75601
CNOT6L	4	78634041	78741764	174	16	129124	-0.6948	0.75641
ADPRHL1	13	114075760	114108839	113	26	129124	-0.69534	0.75658
SYS1	20	43987660	44005942	38	4	129124	-0.69578	0.75672
CD55	1	207493817	207534811	82	9	129124	-0.69621	0.75685
TBKBP1	17	45770441	45789929	41	9	129124	-0.69633	0.75689
ENC1	5	73922731	73938249	32	7	129124	-0.69694	0.75708
TRIM77	11	89442467	89451540	23	2	129124	-0.69762	0.75729
TNPO1	5	72111418	72210715	160	16	129124	-0.69783	0.75736
COX7A2	6	75946891	75954644	16	5	129124	-0.69811	0.75745
SPRR1A	1	152955564	152958790	12	1	129124	-0.69908	0.75775
SLC25A22	11	789975	799269	12	5	129124	-0.69958	0.75791
AMDHD1	12	96336071	96362870	104	8	129124	-0.70105	0.75836
PTTG1	5	159847865	159856247	14	4	129124	-0.70105	0.75836
TSC1	9	135766235	135821094	108	14	129124	-0.70155	0.75852
KDM4D	11	94705845	94733178	59	11	129124	-0.70187	0.75862
FOXL1	16	86611115	86615804	11	5	129124	-0.70195	0.75864
EGLN2	19	41304048	41314846	27	9	129124	-0.70258	0.75884
KLHL25	15	86302057	86339189	131	21	129124	-0.70294	0.75895
FNDC3B	3	171756418	172118993	874	78	129124	-0.70322	0.75904
TMEM150C	4	83403829	83484595	189	34	129124	-0.70405	0.7593
TNFAIP3	6	138187325	138204951	31	6	129124	-0.7041	0.75932
TOB1	17	48939084	48946339	10	3	129124	-0.70423	0.75936
ASAH2	10	51946500	52009370	55	6	129124	-0.70431	0.75938
C1QTNF9B-AS1	13	24462028	24466742	9	2	129124	-0.70443	0.75942
FABP5	8	82191718	82197512	4	2	129124	-0.70485	0.75955
ZNF546	19	40501943	40524014	44	5	129124	-0.70515	0.75964
PQLC2L	3	157260133	157396031	443	35	129124	-0.7057	0.75981
HCRT	17	40335578	40338470	1	1	129124	-0.7063	0.76
ANKRD36B	2	98108509	98207708	62	4	129124	-0.7066	0.76009
ROPN1	3	123687362	123712017	33	9	129124	-0.70786	0.76048
SLMO1	18	12406895	12432737	74	15	129124	-0.70885	0.76079
USB1	16	58032450	58056027	43	7	129124	-0.71033	0.76125
MS4A3	11	59823101	59839088	47	7	129124	-0.71047	0.76129
ZC3H15	2	187349885	187374588	45	7	129124	-0.71074	0.76138
WDR37	10	1094423	1178737	242	30	129124	-0.71085	0.76141
OR10X1	1	158548209	158550689	8	2	129124	-0.71242	0.7619
TMEM210	9	140064819	140067496	4	2	129124	-0.71242	0.7619
NEUROG3	10	71331291	71334210	8	3	129124	-0.71246	0.76191
FETUB	3	186352758	186371297	51	13	129124	-0.71294	0.76206
IVNS1ABP	1	185265020	185287461	22	7	129124	-0.71312	0.76212
ZNF428	19	44110876	44125298	21	6	129124	-0.7133	0.76217
PERM1	1	910079	918473	32	6	129124	-0.71375	0.76231
PEX11B	1	145515165	145524232	4	2	129124	-0.71412	0.76242
PTPRQ	12	80837126	81074468	573	41	129124	-0.71412	0.76242
CD70	19	6582469	6592163	42	9	129124	-0.71434	0.76249
ATP4A	19	36040595	36055560	33	10	129124	-0.71482	0.76264
LCP2	5	169674588	169725822	117	34	129124	-0.71545	0.76283
ZNF22	10	45495273	45501277	19	5	129124	-0.71565	0.7629
LHX2	9	126772889	126796072	59	6	129124	-0.71615	0.76305
KLK7	19	51479235	51488320	35	7	129124	-0.71635	0.76311
OR8I2	11	55859784	55862216	17	3	129124	-0.71646	0.76315
IQCJ	3	158786041	158984596	383	22	129124	-0.71683	0.76326
SERPINA11	14	94908301	94920122	43	7	129124	-0.71681	0.76326
ZNF695	1	247108349	247172395	201	24	129124	-0.71811	0.76366
ICA1	7	8152314	8303242	585	66	129124	-0.71823	0.76369
NOV	8	120427552	120437178	60	4	129124	-0.71858	0.7638
HS3ST2	16	22824860	22928159	301	44	129124	-0.71864	0.76382
EDARADD	1	236556680	236648508	302	44	129124	-0.71866	0.76383
RFK	9	78999933	79010444	35	8	129124	-0.71886	0.76389
CD6	11	60738113	60788349	186	34	129124	-0.71988	0.7642
AFMID	17	76182398	76204282	119	24	129124	-0.72	0.76424
OR5B21	11	58274149	58276578	3	2	129124	-0.72057	0.76441
CAMSAP3	19	7659774	7683696	49	8	129124	-0.72138	0.76466
GYS2	12	21683961	21784722	315	28	129124	-0.72151	0.7647
TYRP1	9	12692385	12710785	45	8	129124	-0.72177	0.76478
ESD	13	47344891	47372423	45	8	129124	-0.72241	0.76498
SMIM7	19	16741062	16771968	77	13	129124	-0.72244	0.76499
TMEM71	8	133721691	133773914	157	12	129124	-0.72293	0.76514
ATP5C1	10	7829093	7850264	55	7	129124	-0.72323	0.76523
LOC100996274	18	76903758	76907412	5	3	129124	-0.72405	0.76548
WNT7B	22	46315746	46374008	260	38	129124	-0.7258	0.76602
CCT8L2	22	17071148	17074700	11	3	129124	-0.72607	0.7661
CYP2B6	19	41496138	41524808	96	11	129124	-0.72624	0.76615
SPINK6	5	147581357	147595200	15	4	129124	-0.72638	0.7662
TXNL1	18	54269553	54306920	77	11	129124	-0.72643	0.76621
OR5M11	11	56309316	56311733	14	5	129124	-0.72686	0.76634
HIST1H4F	6	26239654	26241521	11	3	129124	-0.72724	0.76646
CCDC89	11	85394393	85398320	6	2	129124	-0.72731	0.76648
PIAS3	1	145574257	145587046	7	4	129124	-0.72738	0.7665
FCGBP	19	40353463	40441910	174	28	129124	-0.72882	0.76694
GLT6D1	9	138515002	138532386	80	13	129124	-0.72885	0.76695
CYP3A5	7	99245313	99278636	42	12	129124	-0.72967	0.7672
MROH2B	5	40997622	41072444	306	26	129124	-0.73011	0.76734
PKHD1	6	51479645	51953423	1469	55	129124	-0.73031	0.7674
FOXM1	12	2966346	2987321	40	10	129124	-0.73048	0.76745
TMEM61	1	55445271	55458466	45	3	129124	-0.7306	0.76749
SEMA5A	5	9034638	9547233	1651	142	129124	-0.7311	0.76764
TMEM263	12	107346298	107368313	46	9	129124	-0.7313	0.7677
SEMA3B	3	50304040	50315073	11	5	129124	-0.73135	0.76772
HACD2	3	123212863	123304924	247	20	129124	-0.73161	0.7678
TMC1	9	75135717	75451767	914	27	129124	-0.73192	0.76789
CLCN2	3	184063473	184080439	45	12	129124	-0.73211	0.76795
KDM4E	11	94757422	94761260	7	3	129124	-0.73233	0.76802
KRTAP10-7	21	46019497	46022591	28	3	129124	-0.73239	0.76803
DHTKD1	10	12109916	12165727	162	17	129124	-0.7324	0.76804
LOC101927403	13	33586704	33591580	9	2	129124	-0.73288	0.76818
CEP70	3	138212686	138314187	177	14	129124	-0.73311	0.76825
KRT24	17	38853743	38861002	7	2	129124	-0.73311	0.76826
OR2L5	1	248184250	248186688	5	2	129124	-0.73339	0.76834
FOPNL	16	15959076	15983510	185	6	129124	-0.73384	0.76848
TMED3	15	79602404	79676302	274	19	129124	-0.73414	0.76857
UBE2D1	10	60093739	60131013	72	12	129124	-0.73478	0.76876
TTC32	2	20096014	20102747	14	5	129124	-0.73537	0.76894
LSM6	4	147095835	147111713	51	5	129124	-0.7356	0.76901
IL3	5	131395347	131399396	3	1	129124	-0.73581	0.76908
TCF7	5	133449402	133484420	70	11	129124	-0.73651	0.76929
STARD10	11	72465274	72505750	81	11	129124	-0.73714	0.76948
ARSB	5	78072532	78283357	664	39	129124	-0.73727	0.76952
OR10H4	19	16058818	16061268	8	2	129124	-0.73733	0.76954
HERC3	4	89512574	89630193	263	18	129124	-0.73746	0.76958
IDI1	10	1085463	1096061	22	7	129124	-0.73759	0.76962
C9orf40	9	77560999	77568802	12	6	129124	-0.73824	0.76982
MB21D1	6	74134356	74163043	60	18	129124	-0.73831	0.76984
LETMD1	12	51441082	51454707	40	7	129124	-0.73871	0.76996
EVC	4	5711924	5816531	521	54	129124	-0.73918	0.7701
HHLA2	3	108014353	108097632	295	21	129124	-0.73982	0.7703
SHQ1	3	72797926	72898631	127	8	129124	-0.74063	0.77054
WSB1	17	25620106	25641159	36	7	129124	-0.7408	0.77059
RBBP4	1	33115749	33152312	77	4	129124	-0.74105	0.77067
RABIF	1	202846910	202859385	28	6	129124	-0.74113	0.77069
CD300A	17	72461509	72481437	85	16	129124	-0.7412	0.77072
UQCRH	1	46768324	46782948	22	8	129124	-0.74173	0.77087
NF1	17	29420945	29705195	333	8	129124	-0.74192	0.77093
ZNF706	8	102208766	102219292	10	4	129124	-0.7424	0.77108
REG4	1	120336141	120355203	55	8	129124	-0.74305	0.77127
CNIH1	14	54889779	54909322	43	6	129124	-0.74387	0.77152
LMBR1	7	156470037	156686902	704	28	129124	-0.74394	0.77154
ZFP41	8	144327991	144345375	43	7	129124	-0.74445	0.7717
MGP	12	15033615	15039853	10	3	129124	-0.74462	0.77175
ZNF394	7	99083642	99098925	19	6	129124	-0.7447	0.77177
OR1D2	17	2994852	2997290	7	3	129124	-0.74477	0.7718
GSG1	12	13235971	13257659	25	10	129124	-0.7452	0.77192
MGME1	20	17948534	17972265	78	10	129124	-0.74627	0.77225
LOC101929530	3	11911358	11943581	172	19	129124	-0.74669	0.77237
FOXI3	2	88747226	88753053	5	3	129124	-0.74693	0.77245
SH3BP5	3	15295360	15383901	250	44	129124	-0.74755	0.77263
KREMEN2	16	3013217	3018884	15	2	129124	-0.74759	0.77265
COL9A1	6	70925243	71013786	373	31	129124	-0.74789	0.77274
TRIM2	4	154072650	154260974	473	53	129124	-0.74838	0.77288
NSUN4	1	46804849	46831324	155	4	129124	-0.74972	0.77329
SKIV2L2	5	54602576	54721909	254	9	129124	-0.75056	0.77354
LRRIQ1	12	85429099	85658735	273	16	129124	-0.7509	0.77364
ZNF229	19	44929923	44953766	94	15	129124	-0.75144	0.77381
COL5A3	19	10069737	10122147	283	31	129124	-0.75216	0.77402
RAB34	17	27040799	27046286	6	3	129124	-0.75297	0.77427
EHD3	2	31455880	31491760	116	15	129124	-0.75302	0.77428
APOE	19	45408039	45413150	11	6	129124	-0.75304	0.77429
UCMA	10	13263271	13277331	70	15	129124	-0.75305	0.77429
LOC113230	19	14182821	14186374	7	3	129124	-0.75408	0.7746
CHCHD7	8	57123315	57131678	9	5	129124	-0.75435	0.77468
RAP1B	12	69003619	69054885	92	15	129124	-0.75438	0.77469
PGM1	1	64057947	64126416	206	34	129124	-0.75464	0.77477
DEFB128	20	168027	171264	15	4	129124	-0.75495	0.77486
OR5M8	11	56257411	56259846	1	1	129124	-0.75542	0.775
CDC37L1	9	4678566	4707094	79	8	129124	-0.75548	0.77502
LCE5A	1	152482320	152485153	10	4	129124	-0.75593	0.77515
CLDN22	4	184238720	184242927	2	1	129124	-0.75626	0.77525
IMPACT	18	22005609	22033999	73	10	129124	-0.75661	0.77536
STX12	1	28098694	28151463	54	5	129124	-0.75677	0.7754
SDC4	20	43953428	43978064	76	9	129124	-0.75698	0.77547
RABGEF1	7	66146151	66276951	411	19	129124	-0.75706	0.77549
RABAC1	19	42460333	42464530	6	3	129124	-0.75722	0.77554
VEGFC	4	177604189	177714899	285	17	129124	-0.75724	0.77555
TTC21A	3	39148152	39180894	115	16	129124	-0.75735	0.77558
C3orf52	3	111804175	111837573	101	8	129124	-0.7577	0.77568
PLEKHF1	19	30155327	30166884	27	5	129124	-0.75787	0.77573
PEX5L	3	179512246	179755841	661	43	129124	-0.75806	0.77579
SPOCD1	1	32255523	32282630	44	10	129124	-0.75804	0.77579
RPA3	7	7675847	7759238	277	18	129124	-0.75845	0.77591
CCDC185	1	223565715	223569312	9	2	129124	-0.75857	0.77595
ADAMTS14	10	72431559	72522697	443	49	129124	-0.7587	0.77598
CALCB	11	15094143	15104388	27	3	129124	-0.75874	0.77599
RBM24	6	17280739	17294602	23	7	129124	-0.75903	0.77608
VSIG8	1	159823606	159833447	38	10	129124	-0.7591	0.7761
NPFFR1	10	72014213	72044450	104	17	129124	-0.75937	0.77618
ADGRB2	1	32192218	32231494	39	9	129124	-0.75976	0.7763
ADCK4	19	41196934	41223790	66	13	129124	-0.76059	0.77655
PRB3	12	11418347	11423656	7	2	129124	-0.76064	0.77656
SEMG1	20	43834605	43838914	10	2	129124	-0.76099	0.77667
NPPC	2	232786305	232792038	9	3	129124	-0.76128	0.77675
SOD3	4	24796085	24802967	20	6	129124	-0.76205	0.77698
NEK2	1	211831098	211849972	50	10	129124	-0.76299	0.77727
PPT1	1	40537882	40564142	90	10	129124	-0.7632	0.77733
ATP1A1	1	116913802	116948569	46	5	129124	-0.7638	0.77751
NPFF	12	53899972	53902422	3	2	129124	-0.76402	0.77757
CD83	6	14116487	14137649	56	12	129124	-0.76516	0.77791
SFT2D1	6	166733016	166756991	54	6	129124	-0.76527	0.77795
ARL4D	17	41475353	41479004	8	2	129124	-0.7657	0.77807
SIN3B	19	16939209	16991666	107	16	129124	-0.76571	0.77808
RPL23A	17	27046000	27051874	4	2	129124	-0.76702	0.77846
TFRC	3	195775655	195810032	119	12	129124	-0.76709	0.77848
SEMG2	20	43849010	43853599	12	2	129124	-0.76755	0.77862
TFAP2A	6	10392919	10420797	46	11	129124	-0.76811	0.77879
SGK3	8	67623653	67774757	236	11	129124	-0.76916	0.7791
CABP5	19	48532140	48548311	90	8	129124	-0.76986	0.77931
TMEM198	2	220407385	220415817	18	4	129124	-0.77019	0.77941
KLK8	19	51498764	51505958	44	6	129124	-0.7705	0.7795
SIM1	6	100832391	100913805	189	27	129124	-0.77073	0.77957
KCNK13	14	90527109	90652701	486	44	129124	-0.77085	0.7796
FAM136A	2	70522608	70530293	17	3	129124	-0.77122	0.77971
ANKRD34A	1	145469508	145476147	8	5	129124	-0.77142	0.77977
JAK2	9	4984245	5130448	356	14	129124	-0.77191	0.77992
CCL18	17	34390643	34399341	20	5	129124	-0.77299	0.78024
SLC35E1	19	16660148	16684193	34	9	129124	-0.7732	0.7803
ADAM9	8	38853505	38963280	205	19	129124	-0.77324	0.78031
FAM103A1	15	83653955	83660309	8	3	129124	-0.77402	0.78054
ERVFRD-1	6	11102222	11113071	45	7	129124	-0.7747	0.78074
VEZF1	17	56048408	56066615	31	6	129124	-0.77518	0.78088
TMEM155	4	122679585	122687516	29	7	129124	-0.77565	0.78102
LCE2B	1	152657599	152660377	7	2	129124	-0.77582	0.78107
RHNO1	12	2984424	2999191	31	3	129124	-0.77581	0.78107
OCM	7	5919429	5926494	34	9	129124	-0.77583	0.78108
PEX3	6	143770918	143812253	68	7	129124	-0.77649	0.78127
BPGM	7	134330531	134365068	114	7	129124	-0.77659	0.7813
CBFB	16	67062050	67135461	84	9	129124	-0.77671	0.78133
TMEM201	1	9647932	9675435	37	6	129124	-0.77676	0.78135
BATF3	1	212859259	212874327	51	13	129124	-0.77707	0.78144
MED25	19	50320319	50340737	39	9	129124	-0.7771	0.78145
CYBRD1	2	172377757	172415143	122	18	129124	-0.77724	0.78149
CDKN1A	6	36643237	36655616	43	9	129124	-0.77764	0.78161
GPR22	7	107109502	107116625	7	3	129124	-0.77789	0.78168
HOXC4	12	54387716	54450314	84	13	129124	-0.77788	0.78168
CYP4F22	19	15618336	15663628	135	30	129124	-0.77794	0.7817
MEF2BNB-MEF2B	19	19255876	19304400	181	15	129124	-0.77862	0.7819
CBR1	21	37441285	37445962	16	6	129124	-0.77881	0.78195
HMGCS2	1	120290119	120312555	48	10	129124	-0.77941	0.78213
LPAR5	12	6727501	6746297	28	9	129124	-0.78029	0.78239
SLAMF1	1	160579391	160618081	128	25	129124	-0.78028	0.78239
TSPAN19	12	85407590	85431055	24	5	129124	-0.78067	0.7825
ISCU	12	108954239	108963660	28	5	129124	-0.78072	0.78252
TMA16	4	164414673	164442191	51	5	129124	-0.78084	0.78255
TRIM6	11	5616331	5634688	99	25	129124	-0.78116	0.78265
PRRX1	1	170632313	170709041	125	20	129124	-0.78195	0.78288
LOC101927260	2	112003303	112007256	11	6	129124	-0.78201	0.7829
SNRPE	1	203829740	203840780	38	6	129124	-0.78224	0.78296
SOX12	20	305215	311372	20	5	129124	-0.78246	0.78303
MRO	18	48320990	48352808	133	28	129124	-0.78259	0.78307
TRIM5	11	5676240	5707339	140	21	129124	-0.78359	0.78336
OR2L2	1	248200474	248203107	5	1	129124	-0.78395	0.78347
OR7A5	19	14936639	14940276	7	4	129124	-0.78409	0.78351
AAMDC	11	77531147	77583898	81	9	129124	-0.78433	0.78358
ABCG8	2	44065103	44106447	272	11	129124	-0.7855	0.78392
LUZP6	7	135611003	135663204	140	20	129124	-0.78551	0.78392
MTPN	7	135611003	135663204	140	20	129124	-0.78551	0.78392
GZMH	14	25075186	25079926	8	4	129124	-0.78618	0.78412
FAM83G	17	18873881	18909060	64	14	129124	-0.78648	0.78421
TRD	14	22890537	22936069	119	17	129124	-0.78676	0.78429
CDO1	5	115139930	115153405	12	5	129124	-0.78719	0.78441
ACTL8	1	18080808	18154058	210	24	129124	-0.78746	0.78449
FOXN1	17	26832249	26865675	82	12	129124	-0.78753	0.78452
TPST1	7	65669259	65825938	278	16	129124	-0.78757	0.78453
CRHR2	7	30691059	30740719	128	26	129124	-0.78767	0.78456
WASF1	6	110420522	110502219	202	14	129124	-0.78818	0.7847
KIAA1429	8	95499505	95566746	262	16	129124	-0.78825	0.78472
C7	5	40908599	40983541	293	24	129124	-0.78831	0.78474
RAMP1	2	238767187	238821256	212	40	129124	-0.7888	0.78489
GLS	2	191744547	191830778	114	15	129124	-0.78953	0.7851
CCL1	17	32686847	32691252	15	5	129124	-0.78956	0.78511
APLP1	19	36357806	36371199	23	2	129124	-0.79038	0.78535
RAB22A	20	56883771	56943063	183	22	129124	-0.79041	0.78536
DCANP1	5	134779404	134784038	28	7	129124	-0.79064	0.78542
CCDC171	9	15551872	15972397	1034	17	129124	-0.79068	0.78544
MDH2	7	75676182	75697326	49	6	129124	-0.79079	0.78547
C1orf159	1	1016698	1052736	115	14	129124	-0.79088	0.78549
FST	5	52775183	52783464	15	7	129124	-0.79085	0.78549
FGF6	12	4542808	4555780	30	7	129124	-0.79131	0.78562
SHFM1	7	96317579	96340203	54	10	129124	-0.79193	0.7858
STIM1	11	3875933	4114940	544	25	129124	-0.79248	0.78596
NBPF10	1	145292371	145369184	2	1	129124	-0.79252	0.78597
FBP1	9	97364915	97403531	132	15	129124	-0.79287	0.78607
LMAN2	5	176758063	176779885	28	5	129124	-0.79293	0.78609
GPRC5A	12	13042956	13067100	77	15	129124	-0.79308	0.78613
MMAA	4	146539540	146581687	88	16	129124	-0.79306	0.78613
CD38	4	15778921	15851206	218	19	129124	-0.79339	0.78622
ADAM20	14	70988578	71023756	82	11	129124	-0.79352	0.78626
CCT4	2	62094762	62116806	63	9	129124	-0.79399	0.7864
NAV1	1	201507243	201796602	745	79	129124	-0.79501	0.7867
MRPL54	19	3761665	3768063	19	5	129124	-0.79532	0.78679
C1orf137	1	117235734	117249725	16	5	129124	-0.79551	0.78684
ABTB1	3	127390781	127400269	12	4	129124	-0.7957	0.7869
SEC23IP	10	121651085	121704670	178	13	129124	-0.79749	0.78742
PINLYP	19	44079952	44086756	22	6	129124	-0.79839	0.78768
C17orf105	17	41856803	41862554	17	2	129124	-0.79881	0.7878
DEFB114	6	49927505	49932818	16	3	129124	-0.79959	0.78803
CD22	19	35819069	35838764	83	26	129124	-0.79975	0.78807
LRRC14B	5	190626	195968	19	4	129124	-0.79984	0.7881
POTEF	2	130830608	130887795	9	3	129124	-0.80031	0.78823
PGA3	11	60969984	60980850	5	2	129124	-0.80078	0.78837
PRCP	11	82534909	82613733	207	19	129124	-0.80103	0.78844
ARF1	1	228269361	228287413	26	7	129124	-0.80108	0.78846
EIF2B2	14	75468612	75476794	11	2	129124	-0.80242	0.78884
NOM1	7	156741417	156766376	142	13	129124	-0.80288	0.78898
GTSE1	22	46691638	46730096	112	8	129124	-0.80397	0.78929
PKDCC	2	42274161	42286168	36	5	129124	-0.80399	0.7893
AGXT	2	241807162	241819036	44	8	129124	-0.80406	0.78932
SLC16A7	12	59988821	60184136	440	25	129124	-0.80434	0.7894
LHX6	9	124964356	124992166	43	12	129124	-0.80443	0.78943
CFAP97	4	186080315	186126182	134	9	129124	-0.80475	0.78952
OR2AE1	7	99473185	99475656	10	3	129124	-0.8053	0.78968
ZNF124	1	247284777	247336529	152	16	129124	-0.8054	0.78971
ZNHIT1	7	100859985	100867971	22	5	129124	-0.80553	0.78974
KLHL31	6	53512199	53531506	74	9	129124	-0.80605	0.78989
HTR3E	3	183813852	183825283	23	6	129124	-0.80606	0.7899
STXBP2	19	7700987	7713260	27	5	129124	-0.80616	0.78992
IGSF3	1	117116520	117211377	104	22	129124	-0.80625	0.78995
CD200R1	3	112641032	112694950	217	22	129124	-0.80706	0.79018
PSMD4	1	151226176	151240455	19	3	129124	-0.80773	0.79038
ANKRD54	22	38226362	38241353	10	5	129124	-0.80851	0.7906
SCARF2	22	20778374	20793146	47	10	129124	-0.80879	0.79068
TMEM186	16	8888537	8892505	20	6	129124	-0.80879	0.79068
MNDA	1	158800168	158819770	45	10	129124	-0.80895	0.79073
CRX	19	48322807	48347087	161	18	129124	-0.80942	0.79086
C9orf41	9	77595436	77644326	93	14	129124	-0.80946	0.79087
MAST2	1	46268269	46502296	441	12	129124	-0.80953	0.7909
CEP120	5	122680079	122760286	222	13	129124	-0.80957	0.79091
TTC39C	18	21571737	21716074	348	37	129124	-0.80961	0.79092
KCNA3	1	111195682	111218655	46	7	129124	-0.80983	0.79098
ZNF772	19	57980454	57989945	34	4	129124	-0.80999	0.79103
ITPKC	19	41221885	41247265	64	10	129124	-0.81031	0.79112
PDIA4	7	148699654	148726782	81	7	129124	-0.81068	0.79122
ZNF33A	10	38298578	38354446	148	15	129124	-0.8112	0.79138
SPATS1	6	44309383	44345404	88	11	129124	-0.81178	0.79154
HSF4	16	67196288	67204348	4	2	129124	-0.81226	0.79168
MEN1	11	64570486	64579766	10	4	129124	-0.81256	0.79177
UFSP2	4	186320191	186348139	74	12	129124	-0.81331	0.79198
IL37	2	113669548	113676959	51	3	129124	-0.81339	0.792
HSPB2	11	111782460	111785317	6	3	129124	-0.81343	0.79201
DNAJC21	5	34928698	34959569	52	11	129124	-0.81381	0.79212
KRTAP5-11	11	71292401	71294921	4	1	129124	-0.81501	0.79247
ITGA5	12	54788545	54814050	22	6	129124	-0.81528	0.79255
CYLC2	9	105756593	105781270	93	8	129124	-0.81544	0.79259
CARD6	5	40840410	40855956	25	6	129124	-0.81554	0.79262
LOC100132731	3	128628502	128665843	151	15	129124	-0.81639	0.79286
PF4V1	4	74718013	74720698	9	3	129124	-0.81646	0.79288
TRIM32	9	119359147	119464079	249	19	129124	-0.81662	0.79293
ZNF585A	19	37637840	37664643	52	10	129124	-0.81784	0.79327
TAF3	10	7859467	8057516	589	33	129124	-0.81795	0.79331
KATNB1	16	57768623	57791662	81	18	129124	-0.81806	0.79334
TVP23A	16	10854721	10913651	129	27	129124	-0.8189	0.79358
IRX2	5	2745779	2752769	9	4	129124	-0.81994	0.79387
MLLT4	6	168226602	168373203	395	21	129124	-0.82057	0.79405
OR8K1	11	56112515	56114974	7	2	129124	-0.82061	0.79407
OR13C4	9	107288034	107290490	7	2	129124	-0.82068	0.79408
RPS19	19	42362988	42375984	26	3	129124	-0.821	0.79418
ZNF597	16	3485610	3494490	41	6	129124	-0.8212	0.79423
NUP133	1	229576544	229645088	137	6	129124	-0.82151	0.79432
QRSL1	6	107076441	107116792	144	18	129124	-0.82167	0.79437
KPTN	19	47977898	47988521	11	6	129124	-0.82178	0.7944
NDNF	4	121956282	121994673	100	15	129124	-0.82188	0.79443
HAP1	17	39878391	39891898	46	7	129124	-0.82201	0.79446
SBF2	11	9799714	10316754	1627	36	129124	-0.8231	0.79478
CSNK2A1	20	462838	525482	99	15	129124	-0.82368	0.79494
C16orf46	16	81086602	81111872	71	6	129124	-0.82438	0.79514
VSX1	20	25051021	25064015	35	4	129124	-0.8252	0.79537
CHTF18	16	837622	848574	63	11	129124	-0.82565	0.7955
STOML3	13	39539562	39565996	91	16	129124	-0.82641	0.79571
AFG3L2	18	12328443	12378275	100	10	129124	-0.82706	0.7959
C1orf127	1	11006030	11043094	128	17	129124	-0.82706	0.7959
GABRB2	5	160714926	160976130	606	37	129124	-0.82739	0.79599
OR51I1	11	5461272	5463783	14	4	129124	-0.82777	0.7961
TRAM1	8	71484953	71521694	81	12	129124	-0.82831	0.79625
METTL25	12	82751276	82873518	266	10	129124	-0.82862	0.79634
C19orf67	19	14191944	14197607	8	3	129124	-0.82878	0.79639
TNFRSF1B	1	12226044	12269779	125	16	129124	-0.82893	0.79643
FBXW5	9	139834385	139840298	14	5	129124	-0.8295	0.79659
CYP4F2	19	15988334	16009884	91	10	129124	-0.83	0.79673
COL5A1	9	137532651	137737189	910	76	129124	-0.83057	0.79689
CLMP	11	122942520	123067007	493	46	129124	-0.8306	0.7969
ODF3L2	19	462846	475983	53	10	129124	-0.83096	0.797
METTL11B	1	170114188	170137423	62	12	129124	-0.83202	0.7973
ZNF579	19	56088391	56093211	18	4	129124	-0.8322	0.79735
A4GNT	3	137842060	137852229	16	2	129124	-0.83274	0.7975
KIF2C	1	45204396	45233939	62	9	129124	-0.83301	0.79758
DHX29	5	54551573	54604521	87	12	129124	-0.83351	0.79772
OR51S1	11	4868967	4871438	12	4	129124	-0.8345	0.798
CEP72	5	611405	656307	145	16	129124	-0.8346	0.79803
BPIFA2	20	31748660	31769723	32	3	129124	-0.8349	0.79811
MTFR1L	1	26145397	26159933	32	3	129124	-0.83594	0.79841
SLC1A1	9	4489427	4587969	329	41	129124	-0.83608	0.79845
CYP4V2	4	187111565	187135117	90	13	129124	-0.83721	0.79876
NTPCR	1	233085277	233115048	76	10	129124	-0.83751	0.79885
VAT1L	16	77821483	78014501	820	103	129124	-0.83763	0.79888
TBX3	12	115107559	115122969	30	9	129124	-0.83806	0.799
MDM2	12	69200952	69239824	87	14	129124	-0.83807	0.79901
PLEC	8	144988821	145051913	157	9	129124	-0.83814	0.79902
ZNF705B	8	7782859	7810435	1	1	129124	-0.83841	0.7991
AP1M2	19	10682847	10698991	66	8	129124	-0.83922	0.79933
SLC36A2	5	150694039	150728151	112	13	129124	-0.83935	0.79936
COQ2	4	84184472	84207067	48	8	129124	-0.8394	0.79938
DUSP3	17	41842989	41857368	37	5	129124	-0.83944	0.79939
WDR89	14	64063257	64109641	108	9	129124	-0.83947	0.7994
TRIM4	7	99487530	99518223	61	6	129124	-0.83956	0.79942
KDM7A	7	139784046	139877741	204	16	129124	-0.83958	0.79943
LYZL1	10	29576980	29607658	198	24	129124	-0.84004	0.79956
SYCP2	20	58438112	58509704	145	6	129124	-0.84043	0.79967
DPPA3	12	7863089	7870655	20	7	129124	-0.84063	0.79972
C3orf56	3	126910974	126917528	16	7	129124	-0.8417	0.80002
WEE2	7	141407153	141431571	41	5	129124	-0.84196	0.8001
PDE6C	10	95371345	95425930	191	28	129124	-0.84238	0.80021
CLEC18A	16	69983608	69998750	2	1	129124	-0.84251	0.80025
SUPT20H	13	37582949	37634850	64	8	129124	-0.84273	0.80031
PGR	11	100899855	101001544	314	20	129124	-0.84285	0.80034
C2orf54	2	241824965	241837267	87	6	129124	-0.84333	0.80048
PRKAA2	1	57109990	57181508	243	18	129124	-0.84413	0.8007
CD27	12	6553051	6561384	23	10	129124	-0.84419	0.80072
SPATA9	5	94987385	95019885	68	13	129124	-0.84465	0.80085
MEIS3	19	47905875	47923785	30	10	129124	-0.84515	0.80099
CCDC168	13	103381217	103412422	65	9	129124	-0.84585	0.80118
PLAG1	8	57072963	57124859	85	11	129124	-0.84632	0.80131
BPI	20	36931552	36966407	118	19	129124	-0.84667	0.80141
GREB1	2	11673242	11783414	324	38	129124	-0.84711	0.80153
ZBED6CL	7	150025938	150030310	10	1	129124	-0.84727	0.80158
KRTAP1-4	17	39185429	39187377	12	3	129124	-0.84753	0.80165
AAK1	2	69684627	69902566	256	18	129124	-0.84911	0.80209
APOBEC3G	22	39472010	39484248	53	10	129124	-0.85078	0.80255
DUOXA1	15	45409064	45423075	29	9	129124	-0.85143	0.80273
RTCA	1	100730714	100758825	69	6	129124	-0.85221	0.80295
OR7G1	19	9225004	9227439	11	2	129124	-0.85223	0.80296
FANCE	6	35419116	35435418	46	7	129124	-0.85315	0.80321
GOLPH3	5	32124317	32175425	116	15	129124	-0.85363	0.80335
SLC27A1	19	17580300	17617477	108	13	129124	-0.85377	0.80338
ZNF558	19	8919750	8943972	73	10	129124	-0.85374	0.80338
ASPA	17	3376404	3403200	88	18	129124	-0.8541	0.80347
PLAC8	4	84010701	84036911	53	10	129124	-0.85417	0.80349
LOC101928552	9	138726858	138731645	5	2	129124	-0.85454	0.8036
OR52M1	11	4565421	4567874	14	4	129124	-0.85585	0.80396
SLC43A2	17	1477178	1533130	196	46	129124	-0.85638	0.80411
TGDS	13	95225808	95249511	55	6	129124	-0.85752	0.80442
C19orf68	19	48672952	48701379	81	13	129124	-0.85794	0.80454
SNX15	11	64793880	64808544	49	5	129124	-0.85802	0.80456
MMP10	11	102640733	102652359	44	10	129124	-0.85832	0.80464
ADORA3	1	112025470	112107602	262	32	129124	-0.85854	0.8047
USP41	22	20704368	20732544	32	11	129124	-0.85891	0.80481
LYZL2	10	30900208	30919647	94	14	129124	-0.85902	0.80483
C1QL1	17	43036561	43046644	28	8	129124	-0.85986	0.80507
KLHL42	12	27932187	27956473	44	11	129124	-0.86004	0.80512
CCDC152	5	42755920	42803039	117	11	129124	-0.86029	0.80519
TCF15	20	584137	591910	18	7	129124	-0.86107	0.8054
DPPA2	3	109012135	109036364	57	15	129124	-0.86145	0.8055
VDAC3	8	42248279	42263955	16	3	129124	-0.86231	0.80574
FAAH	1	46858939	46880020	38	8	129124	-0.86349	0.80607
SUPV3L1	10	70938993	70969354	75	10	129124	-0.86372	0.80613
CA13	8	86156716	86196802	55	7	129124	-0.86429	0.80629
MTURN	7	30173552	30202881	104	18	129124	-0.86431	0.80629
RFESD	5	94981471	94993349	26	8	129124	-0.86445	0.80633
SAP18	13	21713653	21723724	21	6	129124	-0.86475	0.80641
SLC39A11	17	70641585	71089853	1500	155	129124	-0.86515	0.80652
VAMP5	2	85810531	85821011	25	7	129124	-0.86514	0.80652
DUSP23	1	159749730	159752833	8	2	129124	-0.86577	0.80669
BMP8B	1	40223403	40255533	99	17	129124	-0.86603	0.80676
TPGS2	18	34359013	34410179	90	6	129124	-0.86625	0.80682
TMEM223	11	62557287	62560486	5	3	129124	-0.86645	0.80688
AGAP5	10	75433533	75465357	10	3	129124	-0.86658	0.80691
MMP7	11	102390739	102402478	28	6	129124	-0.86667	0.80694
LPA	6	160952006	161098478	253	18	129124	-0.86797	0.80729
SERPINA1	14	94842584	94858029	73	17	129124	-0.86876	0.80751
USP17L2	8	11994177	11997269	1	1	129124	-0.86909	0.8076
IQCF5	3	51907237	51910600	7	2	129124	-0.86922	0.80764
CLPP	19	6360463	6369415	42	7	129124	-0.86938	0.80768
KHDC1L	6	73932767	73936175	7	3	129124	-0.87011	0.80788
HOXD8	2	176993422	176997923	5	3	129124	-0.87034	0.80794
TAS2R7	12	10953631	10956226	1	1	129124	-0.87202	0.8084
PMP22	17	15132594	15169674	78	10	129124	-0.87251	0.80853
ZNF468	19	53341285	53361902	84	11	129124	-0.87266	0.80858
MCHR2	6	100367286	100443114	176	24	129124	-0.87302	0.80867
CCDC91	12	28342360	28703599	847	18	129124	-0.87485	0.80917
POPDC2	3	119360399	119380437	76	10	129124	-0.87502	0.80922
RAET1G	6	150237514	150245269	28	6	129124	-0.87518	0.80926
ZNF180	19	44978145	45005574	120	13	129124	-0.87556	0.80937
ZNF606	19	58487940	58515714	95	9	129124	-0.87596	0.80947
C16orf58	16	31500296	31520740	19	6	129124	-0.87646	0.80961
KCNK1	1	233748750	233808758	186	37	129124	-0.87663	0.80966
DGAT2	11	75478778	75513081	33	5	129124	-0.87752	0.8099
GPR87	3	151011374	151035636	50	9	129124	-0.87879	0.81024
LURAP1	1	46668006	46687428	25	9	129124	-0.87939	0.81041
MTRNR2L2	5	79945319	79947854	8	3	129124	-0.87983	0.81052
OR10R2	1	158448668	158451175	5	2	129124	-0.87987	0.81053
INHA	2	220435954	220440935	16	6	129124	-0.88019	0.81062
SSFA2	2	182755472	182795965	60	7	129124	-0.88017	0.81062
PHYHIP	8	22076716	22090851	41	13	129124	-0.8803	0.81065
KCNG3	2	42668657	42722237	135	23	129124	-0.88069	0.81076
CBFA2T2	20	32076928	32238337	116	21	129124	-0.88117	0.81089
DNAH6	2	84742579	85047213	718	20	129124	-0.88184	0.81107
CYP3A4	7	99354083	99382811	25	10	129124	-0.88213	0.81115
TK1	17	76169660	76184285	63	14	129124	-0.88308	0.8114
ATP6V1F	7	128501857	128506403	11	4	129124	-0.88406	0.81167
MPND	19	4342524	4360583	57	14	129124	-0.88484	0.81188
LRRC15	3	194075476	194091472	106	8	129124	-0.88535	0.81202
RUFY3	4	71569647	71674836	321	12	129124	-0.88568	0.81211
FGA	4	155503780	155512897	11	5	129124	-0.88608	0.81221
C9orf85	9	74525190	74588873	73	15	129124	-0.88629	0.81227
SOX15	17	7490996	7495037	6	3	129124	-0.88674	0.81239
EML2	19	46112158	46149775	94	14	129124	-0.88698	0.81246
C5AR2	19	47834404	47845772	35	3	129124	-0.88707	0.81248
OR5T1	11	56042115	56044595	8	3	129124	-0.88751	0.8126
KIRREL2	19	36341552	36358548	34	4	129124	-0.88808	0.81275
SRRM5	19	44115253	44119150	7	2	129124	-0.88898	0.81299
ELAC1	18	48493387	48514991	24	7	129124	-0.88924	0.81306
EXOSC4	8	145132522	145136051	3	1	129124	-0.8894	0.81311
LYZL6	17	34261022	34271714	45	5	129124	-0.88966	0.81318
DSC3	18	28569552	28623781	172	20	129124	-0.8901	0.81329
TMEM209	7	129804055	129846338	89	14	129124	-0.89029	0.81335
OXA1L	14	23234731	23241498	22	6	129124	-0.89091	0.81351
SLC1A2	11	35272252	35442610	519	34	129124	-0.89097	0.81353
MC4R	18	58038064	58041001	7	4	129124	-0.89116	0.81358
VN1R1	19	57966042	57969107	5	2	129124	-0.89143	0.81365
TTC38	22	46662861	46690405	91	8	129124	-0.89165	0.81371
CD69	12	9904582	9914497	30	7	129124	-0.89176	0.81374
CPA2	7	129905703	129930138	69	9	129124	-0.8921	0.81383
ADCY10	1	167777857	167884608	347	45	129124	-0.89249	0.81393
NKAIN4	20	61871636	61886892	108	17	129124	-0.89248	0.81393
CYP3A7-CYP3A51P	7	99281802	99333819	98	6	129124	-0.8944	0.81445
NPSR1	7	34696897	34918444	719	44	129124	-0.89488	0.81457
ETHE1	19	44010371	44032408	56	9	129124	-0.89492	0.81459
NUSAP1	15	41623892	41673748	90	12	129124	-0.89501	0.81461
MGAT1	5	180217041	180238939	124	7	129124	-0.8956	0.81477
KRT20	17	39031641	39042495	34	8	129124	-0.89577	0.81481
MIB1	18	19320290	19451418	181	18	129124	-0.89591	0.81485
ZNF223	19	44555164	44572642	34	7	129124	-0.89644	0.81499
IL10	1	206940448	206946839	21	5	129124	-0.89688	0.81511
SIM2	21	38070991	38123010	153	38	129124	-0.89787	0.81537
OTOF	2	26679571	26782566	320	33	129124	-0.89811	0.81544
CAMP	3	48263837	48267481	2	1	129124	-0.89824	0.81547
GOLGA8M	15	28943417	28965922	16	4	129124	-0.89849	0.81554
ZSCAN25	7	99213571	99275704	79	12	129124	-0.89904	0.81568
NXPE2	11	114548200	114579857	104	17	129124	-0.8992	0.81573
ECEL1	2	233344037	233353532	32	13	129124	-0.89947	0.8158
SLC26A8	6	35910791	35993413	202	23	129124	-0.8996	0.81583
DTL	1	212207919	212278687	224	25	129124	-0.90014	0.81598
SPTBN5	15	42139844	42187275	147	25	129124	-0.90074	0.81614
HSDL1	16	84155244	84179800	59	12	129124	-0.90162	0.81637
MYF6	12	81100408	81103757	8	3	129124	-0.90178	0.81641
PPP1R14A	19	38741377	38748231	26	6	129124	-0.9018	0.81642
CYP8B1	3	42913184	42918633	14	4	129124	-0.90216	0.81652
SIX3	2	45168037	45173716	19	5	129124	-0.90218	0.81652
H1F0	22	38200114	38203943	7	2	129124	-0.9026	0.81663
MYL3	3	46898857	46905973	14	3	129124	-0.90273	0.81666
NOS2	17	26083292	26128555	114	18	129124	-0.90335	0.81683
SEMA6A	5	115778751	115911551	440	74	129124	-0.90338	0.81684
MAP3K10	19	40696504	40721987	36	8	129124	-0.90359	0.81689
CDK15	2	202654177	202760773	246	43	129124	-0.90391	0.81698
CCL13	17	32682471	32686129	10	3	129124	-0.90454	0.81715
SLC9A3	5	472798	525549	255	31	129124	-0.90466	0.81718
OR13A1	10	45797602	45812056	45	4	129124	-0.90492	0.81725
RAB8A	19	16221490	16244945	73	9	129124	-0.90527	0.81734
SVEP1	9	113127028	113343160	799	55	129124	-0.90679	0.81774
ANGPT2	8	6356672	6421784	401	37	129124	-0.90725	0.81786
C1orf110	1	162820266	162839605	89	13	129124	-0.9076	0.81795
DYNLL2	17	56159780	56168118	8	3	129124	-0.90772	0.81799
KLRF1	12	9979038	9998104	36	5	129124	-0.90794	0.81804
METTL20	12	31799094	31822516	65	18	129124	-0.90943	0.81844
CRIP2	14	105938275	105947007	5	3	129124	-0.90952	0.81846
LTA4H	12	96394031	96438298	131	15	129124	-0.9098	0.81854
PPP1R15A	19	49374649	49379819	27	4	129124	-0.91002	0.8186
FAM13A	4	89646605	90033549	1144	43	129124	-0.91052	0.81873
UBE2T	1	202300285	202312094	14	4	129124	-0.91056	0.81874
S100A9	1	153329330	153334003	4	2	129124	-0.9109	0.81883
CAMSAP1	9	138699833	138800060	150	19	129124	-0.91112	0.81888
PNLIPRP3	10	118186424	118237969	142	16	129124	-0.91114	0.81889
COA7	1	53151514	53165038	30	5	129124	-0.91125	0.81892
SAG	2	234215309	234256201	132	17	129124	-0.91156	0.819
ETV2	19	36131647	36136507	7	2	129124	-0.91179	0.81906
CASR	3	121901530	122005850	409	28	129124	-0.91229	0.81919
OR2T3	1	248635652	248638108	3	1	129124	-0.91257	0.81926
SART3	12	108915491	108956165	130	10	129124	-0.91283	0.81933
U2AF1	21	44512566	44528716	26	4	129124	-0.91302	0.81938
EXOC5	14	57668694	57736726	83	11	129124	-0.91363	0.81955
LY9	1	160764864	160798545	82	7	129124	-0.91419	0.81969
TSGA13	7	130352986	130373268	50	11	129124	-0.91419	0.81969
GNB2L1	5	180663428	180672209	38	8	129124	-0.91448	0.81977
CLN6	15	68498830	68523081	48	5	129124	-0.915	0.8199
SLC5A8	12	101549494	101605016	152	18	129124	-0.91637	0.82026
TAS2R20	12	11148061	11151474	22	3	129124	-0.91696	0.82042
CCT5	5	10249041	10267001	80	4	129124	-0.91705	0.82044
SLC7A2	8	17353597	17428577	424	69	129124	-0.91708	0.82045
OR5H6	3	97982129	97984606	15	3	129124	-0.91729	0.8205
ZNF595	4	52227	88599	47	8	129124	-0.91758	0.82058
AFF4	5	132210571	132300354	182	12	129124	-0.91776	0.82063
TAS2R30	12	11285384	11287843	9	3	129124	-0.91779	0.82064
SRCIN1	17	36685759	36763183	134	18	129124	-0.91786	0.82066
SNX2	5	122109691	122170734	203	20	129124	-0.91803	0.8207
SLC9C1	3	111859252	112014105	620	15	129124	-0.91881	0.8209
C18orf54	18	51883284	51908904	87	6	129124	-0.91891	0.82093
OR13C2	9	107366452	107368908	11	3	129124	-0.9193	0.82103
CUEDC1	17	55938104	56033684	262	38	129124	-0.9194	0.82106
FAM217B	20	58507819	58524235	13	6	129124	-0.91952	0.82109
TUBGCP2	10	135091634	135126841	102	17	129124	-0.92117	0.82152
NEUROG1	5	134869472	134872639	4	2	129124	-0.92151	0.82161
REPS1	6	139225120	139310419	275	15	129124	-0.92248	0.82186
LOC100996573	12	133127616	133132372	12	5	129124	-0.92256	0.82188
OR2W3	1	248057889	248060333	27	6	129124	-0.92257	0.82188
PHYH	10	13319296	13343133	90	15	129124	-0.92334	0.82209
NCAPG2	7	158423502	158498520	193	15	129124	-0.92339	0.8221
CBLC	19	45280126	45304403	56	10	129124	-0.92402	0.82226
HRH1	3	11177779	11305439	349	39	129124	-0.92463	0.82242
ACSM6	10	96952957	96989186	101	7	129124	-0.92466	0.82243
FBXO3	11	33761990	33797071	97	13	129124	-0.92496	0.82251
EXOC3L4	14	103560044	103577396	48	9	129124	-0.92527	0.82259
S100A6	1	153506576	153509717	6	1	129124	-0.92564	0.82268
CCDC30	1	42999560	43120835	362	19	129124	-0.92569	0.8227
ALDH4A1	1	19197424	19230293	147	19	129124	-0.92623	0.82284
KLK6	19	51461387	51473929	27	9	129124	-0.92636	0.82287
RBP3	10	48380987	48391991	14	7	129124	-0.92677	0.82298
KIAA1324	1	109655585	109749903	335	34	129124	-0.92747	0.82316
P3H4	17	39957704	39969881	28	6	129124	-0.92749	0.82317
E2F5	8	86088619	86127253	54	7	129124	-0.92757	0.82318
CSRP1	1	201452158	201477387	95	15	129124	-0.9281	0.82332
TMEM38A	19	16770938	16800330	70	11	129124	-0.92943	0.82367
ANKRD18B	9	33523347	33603158	245	43	129124	-0.9296	0.82371
CLUL1	18	595998	650798	186	39	129124	-0.93005	0.82383
CHGB	20	5890974	5906507	47	6	129124	-0.93027	0.82389
MAG	19	35781989	35805210	49	12	129124	-0.93111	0.8241
ITPKA	15	41785056	41796257	23	6	129124	-0.93203	0.82434
ERN1	17	62116002	62208502	162	19	129124	-0.93206	0.82435
OR10AG1	11	55734534	55736939	22	2	129124	-0.93221	0.82439
ZC2HC1C	14	75534935	75545299	21	3	129124	-0.93254	0.82447
MCMBP	10	121588416	121634140	139	11	129124	-0.93271	0.82451
GNA14	9	80037495	80264232	660	79	129124	-0.93375	0.82478
OR8B12	11	124412118	124414550	4	2	129124	-0.93441	0.82495
CD86	3	121773209	121840490	125	23	129124	-0.93482	0.82506
OR11G2	14	20664495	20667032	17	6	129124	-0.93497	0.8251
RPUSD3	3	9879033	9886702	13	5	129124	-0.93511	0.82513
TRIM6-TRIM34	11	5616865	5666128	190	33	129124	-0.93509	0.82513
NNMT	11	114165535	114183738	34	8	129124	-0.93536	0.8252
TNFSF8	9	117655123	117693875	103	7	129124	-0.93557	0.82525
TIPIN	15	66628508	66680074	135	22	129124	-0.93573	0.82529
DECR2	16	450858	462987	24	5	129124	-0.9363	0.82544
GCLM	1	94352090	94376154	62	11	129124	-0.93791	0.82586
C11orf1	11	111748948	111755298	8	2	129124	-0.938	0.82588
PKN1	19	14543166	14583179	102	22	129124	-0.93836	0.82597
DIS3L	15	66584633	66626736	108	18	129124	-0.93867	0.82605
IFIT2	10	91060706	91069533	15	6	129124	-0.93949	0.82626
ABCB11	2	169778836	169888833	354	28	129124	-0.93992	0.82637
CHI3L1	1	203147559	203156978	34	6	129124	-0.94044	0.8265
USP17L10	4	9211383	9214475	1	1	129124	-0.94081	0.8266
LCE1E	1	152757753	152761402	11	3	129124	-0.94171	0.82683
KCTD17	22	37446779	37459930	14	4	129124	-0.94224	0.82697
KCP	7	128516419	128551773	71	13	129124	-0.94229	0.82698
OIP5	15	41600966	41625819	61	8	129124	-0.94256	0.82705
CA6	1	9004893	9035651	124	25	129124	-0.94483	0.82763
FER1L6	8	124863227	125132912	588	40	129124	-0.94582	0.82788
GNAQ	9	80334689	80647219	523	23	129124	-0.94616	0.82797
GAN	16	81347571	81414303	260	23	129124	-0.94781	0.82839
HIC2	22	21770693	21806252	14	4	129124	-0.94783	0.82839
S100A2	1	153533084	153539306	7	2	129124	-0.94787	0.8284
DCTD	4	183810744	183839630	142	19	129124	-0.94789	0.82841
XRCC1	19	44046964	44080730	112	19	129124	-0.94796	0.82843
M6PR	12	9092457	9103357	25	6	129124	-0.94916	0.82873
OR52E4	11	5904523	5906961	15	3	129124	-0.94945	0.8288
LHX4	1	180198433	180244688	206	38	129124	-0.95007	0.82896
CEP97	3	101442436	101489904	64	10	129124	-0.95044	0.82906
CEBPD	8	48648976	48651726	1	1	129124	-0.95061	0.8291
ADGRE5	19	14490403	14520037	61	22	129124	-0.95064	0.82911
MSMB	10	51548553	51563017	33	6	129124	-0.95095	0.82918
BLVRA	7	43797272	43847441	82	11	129124	-0.951	0.8292
STEAP1B	7	22458563	22540901	351	38	129124	-0.95117	0.82924
A1BG	19	58857672	58865865	14	2	129124	-0.95209	0.82947
GYG1	3	148708195	148745956	73	14	129124	-0.95267	0.82962
AADAC	3	151530769	151546776	81	9	129124	-0.9528	0.82965
BCAS1	20	52559579	52688304	547	39	129124	-0.95337	0.8298
C7orf69	7	47833889	47859945	91	15	129124	-0.95439	0.83006
AGR2	7	16830937	16845738	67	12	129124	-0.95461	0.83011
LSM11	5	157169755	157184246	33	6	129124	-0.95545	0.83033
NIPSNAP3B	9	107525022	107540545	48	10	129124	-0.9569	0.83069
MCPH1	8	6263113	6501640	1241	81	129124	-0.95792	0.83095
NEK9	14	75548318	75594778	67	4	129124	-0.95825	0.83103
WDR78	1	67278068	67391907	226	30	129124	-0.95835	0.83106
ACP6	1	147118668	147143634	69	10	129124	-0.95883	0.83118
TAS2R19	12	11173771	11176170	10	4	129124	-0.95901	0.83122
ZNF578	19	52955829	53020631	334	21	129124	-0.96	0.83147
ZNF347	19	53641053	53663322	60	11	129124	-0.96011	0.8315
GMFB	14	54940702	54956785	17	4	129124	-0.96057	0.83162
SHISA5	3	48508697	48543259	46	8	129124	-0.96067	0.83164
CHURC1	14	65380079	65411135	113	11	129124	-0.96296	0.83222
OR1I1	19	15196877	15199444	15	4	129124	-0.96343	0.83233
R3HCC1L	10	99893381	100005154	184	17	129124	-0.96402	0.83248
SLC25A23	19	6435592	6461232	106	15	129124	-0.96408	0.8325
TMEM141	9	139684777	139688269	15	3	129124	-0.96431	0.83255
TUBB6	18	12307218	12327068	59	5	129124	-0.96431	0.83255
ABCC4	13	95671583	95954705	1097	85	129124	-0.9645	0.8326
ATF6	1	161735034	161934360	556	18	129124	-0.96461	0.83263
GUCA1A	6	42122144	42148294	117	20	129124	-0.96525	0.83279
PPAP2C	19	280540	292435	43	12	129124	-0.9657	0.8329
ZNF534	19	52931394	52943220	88	11	129124	-0.96577	0.83292
GFRA1	10	117815936	118034126	657	64	129124	-0.96597	0.83297
LCMT1	16	25122047	25190051	120	9	129124	-0.96623	0.83303
OR6C3	12	55724485	55726920	8	2	129124	-0.96652	0.83311
FCRLA	1	161675762	161684642	39	8	129124	-0.96755	0.83336
REEP6	19	1490165	1498424	36	5	129124	-0.96752	0.83336
SERPINA9	14	94928558	94943670	76	17	129124	-0.96857	0.83362
ARHGDIB	12	15094449	15115562	52	10	129124	-0.96965	0.83389
NCKAP5L	12	50184429	50223208	123	13	129124	-0.96997	0.83397
PPAP2A	5	54720170	54831906	259	10	129124	-0.97086	0.83419
NEK7	1	198125108	198292050	463	24	129124	-0.97089	0.8342
FIS1	7	100882393	100890009	13	4	129124	-0.97183	0.83443
PPP1R3D	20	58511387	58516352	3	2	129124	-0.97209	0.8345
SLC25A41	19	6425548	6434790	27	5	129124	-0.97251	0.8346
TRIM34	11	5640174	5666128	76	11	129124	-0.97313	0.83476
SFRP1	8	41118976	41167990	123	16	129124	-0.97374	0.83491
GRASP	12	52399729	52410173	15	8	129124	-0.97393	0.83495
ZBTB8OS	1	33085921	33117565	81	6	129124	-0.97404	0.83498
WNT5B	12	1682823	1756879	236	50	129124	-0.97411	0.835
MRPS11	15	89009684	89022361	7	4	129124	-0.97744	0.83583
PROM2	2	95938674	95966567	30	8	129124	-0.97748	0.83583
TLR10	4	38773360	38785611	93	11	129124	-0.9776	0.83586
WWC1	5	167718065	167899808	590	73	129124	-0.97768	0.83588
F11R	1	160964501	160992133	74	7	129124	-0.97774	0.8359
TMPRSS4	11	117946727	117996823	204	21	129124	-0.97827	0.83603
MYOF	10	95065686	95243190	650	52	129124	-0.97847	0.83608
PLEKHA4	19	49339849	49372884	111	11	129124	-0.97878	0.83616
AMER3	2	131512077	131526207	17	6	129124	-0.97889	0.83618
ZNF57	19	2899896	2919141	103	11	129124	-0.97935	0.8363
MYB	6	135501453	135540811	64	10	129124	-0.97984	0.83642
SOSTDC1	7	16500606	16506562	20	4	129124	-0.98009	0.83648
NTN3	16	2520500	2524646	1	1	129124	-0.98017	0.8365
NRF1	7	129250555	129397422	348	24	129124	-0.98028	0.83653
SLC30A2	1	26364013	26374439	21	3	129124	-0.98036	0.83655
RPUSD1	16	834474	839383	15	7	129124	-0.98054	0.83659
ADAMTS8	11	130274160	130299539	76	19	129124	-0.98327	0.83726
IL15	4	142556749	142655640	172	18	129124	-0.98332	0.83727
ZNF280A	22	22867560	22875613	66	9	129124	-0.984	0.83744
SIGLEC9	19	51627137	51640020	23	8	129124	-0.9851	0.83771
GOT1L1	8	37791299	37798664	9	3	129124	-0.98583	0.83789
FOXB1	15	60295421	60298642	6	3	129124	-0.98606	0.83795
STAP2	19	4323540	4343783	70	11	129124	-0.98635	0.83802
OR51I2	11	5473638	5476207	18	4	129124	-0.98658	0.83808
CEP78	9	80849978	80887299	83	15	129124	-0.98727	0.83825
HBG1	11	5269002	5272087	8	3	129124	-0.98779	0.83837
EPHA8	1	22889004	22930587	150	24	129124	-0.98793	0.83841
KRTAP7-1	21	32200857	32203051	10	2	129124	-0.98873	0.8386
HMGB2	4	174252027	174256595	10	2	129124	-0.98892	0.83865
SSBP2	5	80712679	81048072	651	34	129124	-0.99003	0.83892
LCE2A	1	152669840	152672418	7	2	129124	-0.99074	0.83909
ZNF551	19	58192337	58201679	12	4	129124	-0.99135	0.83924
EDDM3A	14	21213099	21217039	31	5	129124	-0.99151	0.83928
CSRNP2	12	51454488	51478454	57	11	129124	-0.99157	0.8393
C12orf45	12	105379098	105389005	26	5	129124	-0.99232	0.83948
OPLAH	8	145105667	145116584	15	4	129124	-0.99238	0.83949
GJB6	13	20795601	20807534	32	10	129124	-0.99245	0.83951
SPATA22	17	3342805	3418146	277	29	129124	-0.99257	0.83954
TEP1	14	20833326	20883331	186	28	129124	-0.99282	0.8396
SPATA31C2	9	90743720	90750900	3	2	129124	-0.99318	0.83969
MRAP	21	33663124	33687595	53	14	129124	-0.99419	0.83993
PPARA	22	46545458	46640153	199	29	129124	-0.9945	0.84001
WNT1	12	49371236	49376896	1	1	129124	-0.99487	0.8401
ADRB1	10	115802806	115807167	7	3	129124	-0.99559	0.84028
SH3PXD2B	5	171751685	171882527	449	23	129124	-0.99603	0.84038
DEFB107A	8	7668742	7674238	1	1	129124	-0.9961	0.8404
EIF4G2	11	10818093	10831582	28	6	129124	-0.99664	0.84053
NAA60	16	3492611	3537463	186	16	129124	-0.99663	0.84053
OR51B6	11	5371738	5374176	34	4	129124	-0.99692	0.8406
C1QTNF3	5	34017463	34044371	84	8	129124	-0.99786	0.84083
DOCK9	13	99445241	99739660	894	33	129124	-0.99796	0.84085
ZWINT	10	58116516	58122063	11	5	129124	-0.99879	0.84105
FERMT2	14	53323489	53418856	188	20	129124	-0.99907	0.84112
XPO7	8	21776180	21864596	183	14	129124	-0.99906	0.84112
HELB	12	66695335	66737923	97	9	129124	-0.99922	0.84115
TMEM95	17	7257497	7261038	5	2	129124	-0.99936	0.84119
PDIA2	16	332118	337715	26	9	129124	-0.99957	0.84124
SDHD	11	111956548	111967025	16	3	129124	-0.99958	0.84124
PCNP	3	101291997	101313781	56	10	129124	-0.99995	0.84133
ADAMTS20	12	43747512	43946724	570	27	129124	-1.0008	0.84153
SMOC2	6	168840831	169069174	798	68	129124	-1.0015	0.8417
LPCAT2	16	55541913	55621082	188	13	129124	-1.0016	0.84173
VPS37D	7	73081174	73086940	20	5	129124	-1.0019	0.8418
AK3	9	4709056	4743043	188	22	129124	-1.0021	0.84185
NAPB	20	23354656	23403156	171	14	129124	-1.0023	0.84191
CALML4	15	68482543	68499448	19	4	129124	-1.003	0.84208
AHRR	5	303291	438906	445	36	129124	-1.0036	0.84221
DDOST	1	20977760	20989037	33	5	129124	-1.0036	0.84223
ZFP37	9	115803644	115820043	27	11	129124	-1.0044	0.84242
LGI4	19	35614917	35627178	40	4	129124	-1.0045	0.84244
DPH6	15	35657170	35839597	415	24	129124	-1.0056	0.8427
MCM8	20	5930298	5976352	131	17	129124	-1.0058	0.84275
ZSCAN4	19	58179303	58191020	30	5	129124	-1.0069	0.84301
PRF1	10	72356604	72363531	17	7	129124	-1.007	0.84304
METTL1	12	58161754	58166914	8	2	129124	-1.0071	0.84305
EIF4A3	17	78108513	78121982	44	9	129124	-1.0072	0.84308
A2ML1	12	8974150	9029881	158	16	129124	-1.0076	0.84318
GAS2	11	22687160	22835047	373	28	129124	-1.0082	0.84331
CDPF1	22	46639410	46647193	31	5	129124	-1.0088	0.84347
FANCC	9	97860836	98080991	230	23	129124	-1.0097	0.84367
NDUFB8	10	102282997	102290640	9	2	129124	-1.0099	0.84374
SMAD5	5	135467536	135518922	118	5	129124	-1.01	0.84375
CTNNBIP1	1	9907834	9971316	69	11	129124	-1.0108	0.84395
RSL24D1	15	55473012	55490231	62	9	129124	-1.0122	0.84428
ZNF334	20	45127769	45143198	29	7	129124	-1.0131	0.8445
SLC22A2	6	160637294	160680963	96	5	129124	-1.0134	0.84456
GNGT2	17	47283096	47288936	18	8	129124	-1.0145	0.84483
S100A12	1	153345684	153349075	2	1	129124	-1.0147	0.84487
KRTAP4-2	17	39333198	39335460	13	3	129124	-1.0152	0.84499
CCL23	17	34339596	34346005	21	4	129124	-1.0165	0.8453
DYNLT1	6	159057006	159066804	18	5	129124	-1.0165	0.8453
OR8H2	11	55871519	55873957	20	2	129124	-1.018	0.84566
GCSAM	3	111839188	111853453	31	7	129124	-1.0187	0.84583
PLSCR4	3	145909622	145969966	223	19	129124	-1.02	0.84613
ZRANB1	10	126604704	126676505	110	9	129124	-1.0214	0.84647
FZD4	11	86656217	86667440	24	4	129124	-1.0225	0.84674
PHC1	12	9066292	9094563	61	9	129124	-1.0232	0.8469
ELK4	1	205576571	205603971	60	11	129124	-1.0234	0.84693
DEFB116	20	29890515	29897388	16	6	129124	-1.0242	0.84714
OR8K3	11	56084783	56087221	9	3	129124	-1.0243	0.84715
DNAJB11	3	186287467	186304089	48	4	129124	-1.0245	0.84721
RESP18	2	220191631	220198899	22	2	129124	-1.0246	0.84722
TAS2R42	12	11338099	11340543	11	3	129124	-1.0257	0.84748
SEPP1	5	42799482	42813024	22	4	129124	-1.0257	0.84749
RAB15	14	65412032	65440016	77	12	129124	-1.0259	0.84754
PLD3	19	40853302	40884892	78	17	129124	-1.027	0.84778
GK5	3	141875869	141945449	156	25	129124	-1.029	0.84826
ADPGK	15	73043208	73077126	65	11	129124	-1.0304	0.84859
DEFB125	20	67351	77796	11	6	129124	-1.0306	0.84864
HAO2	1	119910399	119937253	57	9	129124	-1.0315	0.84884
ADD3	10	111764627	111895823	163	19	129124	-1.0316	0.84887
MATN2	8	98880284	99049448	456	44	129124	-1.0324	0.84906
CLDND1	3	98219128	98242910	50	10	129124	-1.0325	0.84909
LOC100132146	3	46652925	46668533	76	14	129124	-1.0332	0.84924
LRRC61	7	150019296	150035745	43	3	129124	-1.0332	0.84924
C9orf139	9	139920916	139931734	27	5	129124	-1.0333	0.84928
KCNE1	21	35790410	35885573	259	28	129124	-1.0338	0.84939
SPG20	13	36875275	36945317	155	12	129124	-1.0343	0.8495
SPARC	5	151040157	151067615	68	12	129124	-1.0349	0.84965
HJURP	2	234744986	234764212	70	8	129124	-1.035	0.84967
TEAD2	19	49843352	49866714	42	4	129124	-1.036	0.84989
INTS7	1	212113241	212210002	327	19	129124	-1.036	0.84991
TUBGCP5	15	22832395	22874391	107	10	129124	-1.037	0.85013
POLD2	7	44153779	44164267	26	8	129124	-1.0372	0.85019
PNMAL1	19	46969248	46975820	38	6	129124	-1.0381	0.8504
PIK3R3	1	46505312	46643167	216	15	129124	-1.0385	0.85048
MLPH	2	238394053	238464461	349	17	129124	-1.0392	0.85065
DPPA5	6	74062285	74064999	10	3	129124	-1.0393	0.85066
HAUS5	19	36102646	36116751	25	9	129124	-1.0393	0.85066
GSK3A	19	42733838	42747736	17	3	129124	-1.0394	0.85069
OSTM1	6	108362113	108396941	128	9	129124	-1.0405	0.85094
C1S	12	7166819	7178836	18	3	129124	-1.041	0.85106
OXT	20	3051266	3053663	9	4	129124	-1.0416	0.8512
KCNB2	8	73448626	73851084	1099	61	129124	-1.042	0.8513
LOC100129083	19	51918160	51921179	12	4	129124	-1.042	0.8513
KMT2C	7	151831510	152134090	306	12	129124	-1.0436	0.85166
NDUFS6	5	1800496	1816665	63	8	129124	-1.0448	0.85195
CCNB1	5	68461837	68474572	36	4	129124	-1.0449	0.85196
FECH	18	55211573	55254969	136	24	129124	-1.0452	0.85204
MFSD8	4	128838460	128888185	58	8	129124	-1.0464	0.85232
MYH4	17	10346107	10373876	49	7	129124	-1.0467	0.85239
LOC402096	2	106960022	106991982	79	15	129124	-1.0474	0.85254
HMMR	5	162886517	162919451	80	12	129124	-1.0475	0.85257
LOC100506571	1	228261110	228265258	4	2	129124	-1.0485	0.8528
RUFY2	10	70100364	70168051	135	10	129124	-1.0486	0.85281
ABLIM3	5	148520054	148640502	293	20	129124	-1.0487	0.85284
GGCT	7	30535737	30545457	38	9	129124	-1.0488	0.85286
ZBTB21	21	43406440	43431496	67	13	129124	-1.0496	0.85304
HLX	1	221051743	221058901	20	6	129124	-1.0501	0.85316
HOXC10	12	54373466	54384563	15	6	129124	-1.0504	0.85322
BSND	1	55463617	55474965	32	6	129124	-1.0506	0.85328
NLRP4	19	56346944	56393721	199	37	129124	-1.0506	0.85328
RPS15	19	1437363	1440994	2	1	129124	-1.051	0.85338
SIK2	11	111472170	111598135	154	8	129124	-1.0511	0.85339
NAIP	5	70263810	70321941	7	3	129124	-1.0514	0.85347
COL23A1	5	177664117	178018573	1346	115	129124	-1.0519	0.85358
GPR18	13	99906467	99911682	10	4	129124	-1.053	0.85383
FGF23	12	4476893	4489894	21	6	129124	-1.0533	0.85391
PLSCR1	3	146232467	146263628	145	15	129124	-1.0547	0.85423
IL12A	3	159705623	159714306	17	4	129124	-1.055	0.85428
MRPL50	9	104150596	104161919	25	8	129124	-1.0554	0.85438
MT1M	16	56665534	56668398	15	5	129124	-1.0557	0.85444
VAV2	9	136626516	136858496	1041	84	129124	-1.057	0.85475
TMEM174	5	72463080	72471573	20	7	129124	-1.0573	0.85482
TYROBP	19	36394803	36400211	21	5	129124	-1.0577	0.85491
XAB2	19	7683911	7695439	32	5	129124	-1.0582	0.85501
LSM3	3	14219228	14240369	33	6	129124	-1.0585	0.85508
MSRB1	16	1987734	1994294	12	4	129124	-1.0591	0.85522
SSMEM1	7	129838317	129857184	40	9	129124	-1.0592	0.85525
COPB1	11	14478549	14522441	69	8	129124	-1.0597	0.85536
OR5P3	11	7846084	7848519	7	2	129124	-1.0599	0.8554
TNFRSF13B	17	16841898	16876432	137	17	129124	-1.0601	0.85544
ZNF181	19	35224103	35234274	17	7	129124	-1.0604	0.85551
SLC26A9	1	205881676	205913588	128	18	129124	-1.0614	0.85574
ALG1	16	5120810	5137880	63	10	129124	-1.0616	0.85579
FAM84A	2	14771810	14780670	7	3	129124	-1.0619	0.85587
KLRG1	12	9141137	9163843	44	6	129124	-1.0622	0.85592
TBCC	6	42711734	42714884	3	1	129124	-1.0627	0.85605
GPRIN3	4	90161927	90230161	187	28	129124	-1.0629	0.85608
BBS4	15	72977520	73031317	104	17	129124	-1.0636	0.85624
ITGA10	1	145523709	145544368	21	6	129124	-1.0637	0.85626
HRSP12	8	99114067	99130418	57	11	129124	-1.064	0.85633
PALM3	19	14163679	14173908	23	9	129124	-1.065	0.85657
FFAR1	19	35840645	35845264	15	7	129124	-1.0652	0.85661
TCHH	1	152078293	152088930	10	3	129124	-1.0659	0.85676
OVOL3	19	36601105	36605113	8	4	129124	-1.0666	0.85693
MGAM	7	141694676	141807047	243	42	129124	-1.0683	0.85731
GCHFR	15	41055285	41060411	8	3	129124	-1.0695	0.85757
GAL3ST2	2	242715240	242744202	76	13	129124	-1.0701	0.8577
TSPAN11	12	31078536	31150037	256	34	129124	-1.0701	0.85771
TNFRSF12A	16	3069313	3072884	8	3	129124	-1.0711	0.85793
DKKL1	19	49865466	49878873	46	4	129124	-1.0714	0.858
CCDC183	9	139689033	139702864	32	6	129124	-1.0719	0.85813
EEF1G	11	62326573	62342460	16	2	129124	-1.0729	0.85833
DHX37	12	125430870	125474667	267	29	129124	-1.0732	0.8584
FOXF1	16	86543133	86548570	22	7	129124	-1.0734	0.85846
C18orf63	18	71982110	72026922	119	11	129124	-1.0738	0.85854
NOC4L	12	132627993	132637486	14	6	129124	-1.0746	0.85873
ZNF628	19	55986699	55996354	31	9	129124	-1.0747	0.85875
RAI14	5	34655342	34833217	572	61	129124	-1.0749	0.8588
NABP1	2	192541798	192553748	6	3	129124	-1.0754	0.8589
NDUFS8	11	67797084	67804614	16	5	129124	-1.0757	0.85897
ZSWIM8	10	75544334	75562056	14	4	129124	-1.0758	0.85899
ZNF43	19	21987251	22035870	140	17	129124	-1.076	0.85904
WDR81	17	1618817	1642393	67	11	129124	-1.0772	0.85931
CD37	19	49837632	49844363	10	2	129124	-1.0775	0.85937
PACRG	6	163147164	163737024	1739	123	129124	-1.0775	0.85938
ANKRD46	8	101521480	101573014	125	16	129124	-1.0779	0.85946
CDKN2AIPNL	5	133737256	133748598	10	4	129124	-1.078	0.85948
NPHP4	1	5922370	6053618	398	21	129124	-1.0782	0.85953
KIAA1551	12	32111353	32146541	148	21	129124	-1.0784	0.85956
DSTN	20	17548818	17589387	87	10	129124	-1.0787	0.85965
FAM118A	22	45704081	45738336	102	11	129124	-1.0788	0.85967
ANKRD53	2	71204172	71213129	24	7	129124	-1.0792	0.85976
TRPM1	15	31292764	31454476	547	57	129124	-1.0795	0.85982
LOC101059914	4	165850146	165852778	15	2	129124	-1.0803	0.86
SFRP5	10	99526008	99532756	15	3	129124	-1.0813	0.86021
NMRK2	19	3932101	3942914	35	13	129124	-1.0815	0.86027
DEFB131	4	9445260	9452740	31	5	129124	-1.0817	0.86031
FRY	13	32604269	32871294	769	62	129124	-1.0818	0.86032
DEFB118	20	29955421	29962226	11	5	129124	-1.0821	0.8604
OR2T10	1	248755631	248758069	3	2	129124	-1.0831	0.86062
TMCO4	1	20008206	20127424	406	50	129124	-1.0837	0.86075
OR13C5	9	107360238	107362694	22	4	129124	-1.0841	0.86084
RIC8A	11	206499	215613	29	8	129124	-1.0845	0.86094
SLC38A4	12	47158044	47227205	218	32	129124	-1.0851	0.86106
CLCN7	16	1494434	1526085	187	18	129124	-1.0852	0.86109
LOC100996318	1	120923756	120926689	1	1	129124	-1.0866	0.8614
DEFA1	8	6834671	6838614	2	1	129124	-1.0887	0.86186
RBM8A	1	145506557	145514036	6	3	129124	-1.0887	0.86186
GGTLC1	20	23965187	23970475	12	4	129124	-1.0897	0.86207
LYRM7	5	130505641	130541619	72	7	129124	-1.09	0.86214
WNT9A	1	228108665	228136676	70	8	129124	-1.0902	0.86219
EMP1	12	13348602	13370208	48	13	129124	-1.0903	0.8622
GPR6	6	110298459	110302423	6	2	129124	-1.0903	0.86222
PDXP	22	38053737	38063439	27	4	129124	-1.0911	0.8624
TDRKH	1	151742241	151764052	66	6	129124	-1.0913	0.86244
WDPCP	2	63348018	63816867	909	27	129124	-1.092	0.86259
ARV1	1	231113823	231136979	65	8	129124	-1.0931	0.86282
MRPS9	2	105653483	105716918	216	8	129124	-1.0935	0.86291
ACER1	19	6306010	6334640	121	17	129124	-1.0959	0.86345
AIM1	6	106807683	107018835	963	75	129124	-1.0964	0.86355
CYP2A6	19	41348941	41357360	31	8	129124	-1.0972	0.86371
C1orf229	1	247272962	247276719	13	5	129124	-1.0977	0.86383
H2AFY2	10	71811357	71872540	185	30	129124	-1.0986	0.86403
DUOX1	15	45421192	45458276	87	13	129124	-1.0988	0.86406
MAP2K1	15	66678182	66784382	285	19	129124	-1.0993	0.86417
PTPN7	1	202115641	202131716	48	18	129124	-1.0994	0.8642
AP3S1	5	115176303	115250278	140	20	129124	-1.0999	0.8643
TRAF3IP1	2	239228185	239310041	219	19	129124	-1.1001	0.86435
NKX2-8	14	37048716	37052786	8	3	129124	-1.1004	0.86441
KRTAP9-3	17	39387715	39390206	1	1	129124	-1.1008	0.8645
ACTL10	20	32253304	32256831	4	2	129124	-1.1008	0.86451
LOC101927353	6	908946	911555	9	4	129124	-1.1013	0.86461
COPG2	7	130145579	130354598	226	23	129124	-1.1013	0.86462
CA3	8	86350056	86361769	14	5	129124	-1.1014	0.86464
MAFK	7	1569368	1583179	45	6	129124	-1.1018	0.86473
LOC100133128	4	9399867	9405791	45	6	129124	-1.1022	0.86482
C1QTNF5	11	119209144	119218383	25	8	129124	-1.1024	0.86486
MFRP	11	119209144	119218383	25	8	129124	-1.1024	0.86486
NCCRP1	19	39686604	39693022	14	2	129124	-1.1042	0.86524
RPL38	17	72198795	72206519	17	6	129124	-1.1042	0.86525
SMURF1	7	98624558	98742743	206	36	129124	-1.1044	0.8653
CLPX	15	65442284	65478563	29	6	129124	-1.1045	0.86531
TMEM18	2	667293	678439	26	5	129124	-1.1046	0.86534
HMGB4	1	34325076	34330892	12	4	129124	-1.1048	0.86537
TSPAN17	5	176073388	176086559	42	6	129124	-1.1055	0.86552
CADM4	19	44126019	44144991	29	6	129124	-1.1056	0.86555
CSGALNACT2	10	43632893	43681256	116	14	129124	-1.1059	0.86562
SKP1	5	133491582	133513724	35	6	129124	-1.1068	0.8658
KRAS	12	25357680	25404870	160	17	129124	-1.1069	0.86584
HS6ST1	2	129022554	129077171	190	27	129124	-1.1079	0.86606
DSG2	18	29077027	29129314	121	14	129124	-1.1084	0.86616
CCK	3	42298815	42308662	24	6	129124	-1.1093	0.86634
JCHAIN	4	71520758	71533348	9	4	129124	-1.1094	0.86637
ANKRD2	10	99331256	99344141	27	6	129124	-1.1115	0.86683
VNN3	6	133043426	133056904	50	8	129124	-1.1116	0.86685
IFNL2	19	39758157	39761232	7	3	129124	-1.1121	0.86696
HHATL	3	42733655	42745319	22	6	129124	-1.1124	0.86702
ALDH1A1	9	75515078	75654633	251	29	129124	-1.1127	0.86709
RNF138	18	29670818	29712024	83	13	129124	-1.1129	0.86713
IL17RD	3	57123510	57205345	203	22	129124	-1.113	0.86714
TLCD2	17	1605584	1614662	22	7	129124	-1.1132	0.86719
OLFML2A	9	127538435	127577661	54	13	129124	-1.1134	0.86722
C19orf54	19	41246261	41257533	37	9	129124	-1.1134	0.86724
ZNF479	7	57186821	57208571	67	8	129124	-1.1136	0.86727
LCE2D	1	152634887	152637635	6	2	129124	-1.1141	0.86738
CEACAM20	19	45009711	45034548	88	19	129124	-1.1141	0.86739
HBG2	11	5273921	5277011	8	2	129124	-1.1141	0.86739
ALKBH2	12	109525493	109532436	18	7	129124	-1.1148	0.86753
TRIOBP	22	38091995	38173063	194	21	129124	-1.1152	0.86761
TCP10	6	167786077	167798998	39	6	129124	-1.1154	0.86766
LEP	7	127880241	127898182	37	8	129124	-1.1159	0.86776
UBAC2	13	99851679	100039253	410	26	129124	-1.1178	0.86818
COMMD3-BMI1	10	22604312	22620914	7	3	129124	-1.1184	0.8683
OR13D1	9	107455703	107458243	10	3	129124	-1.1189	0.8684
GPSM2	1	109416972	109473544	148	18	129124	-1.1191	0.86845
GTF2F2	13	45693631	45858740	280	11	129124	-1.1202	0.86869
ARF6	14	50358736	50364272	9	4	129124	-1.1204	0.86873
C15orf26	15	81390749	81442016	147	12	129124	-1.1221	0.86909
TRPA1	8	72932986	72988819	229	20	129124	-1.123	0.86929
OR6C65	12	55793313	55795751	5	1	129124	-1.1238	0.86945
TADA3	3	9821148	9835695	30	6	129124	-1.1238	0.86945
CAP1	1	40504912	40538821	111	8	129124	-1.1247	0.86965
GPR150	5	94954980	94957784	5	2	129124	-1.1254	0.8698
ST3GAL5	2	86065771	86117157	151	14	129124	-1.127	0.87012
GSTT1	22	24375635	24385284	1	1	129124	-1.1292	0.8706
CCR9	3	45926996	45945167	44	10	129124	-1.1319	0.87116
CCR4	3	32992066	32996903	7	2	129124	-1.1342	0.87164
FAM162A	3	122102023	122129461	87	14	129124	-1.1344	0.87168
MYPN	10	69864874	69972274	431	31	129124	-1.1345	0.87171
C11orf91	11	33719154	33723286	26	10	129124	-1.1346	0.87173
OR52L1	11	6006622	6009215	13	6	129124	-1.1349	0.8718
HMX1	4	8847303	8874543	74	17	129124	-1.1358	0.87198
FADS6	17	72872951	72890737	40	7	129124	-1.1362	0.87206
GK2	4	80327007	80330372	3	1	129124	-1.1362	0.87207
LYG1	2	99900201	99922205	39	8	129124	-1.1367	0.87216
FCGR1B	1	120925628	120936944	1	1	129124	-1.1369	0.8722
DPP9	19	4674739	4724855	99	20	129124	-1.1372	0.87228
DNTTIP2	1	94334514	94346474	54	10	129124	-1.1377	0.87238
TULP2	19	49383722	49402996	80	9	129124	-1.1378	0.87241
SEPN1	1	26125667	26145213	45	5	129124	-1.1384	0.87253
FILIP1	6	76004107	76204516	273	16	129124	-1.1385	0.87254
AOC2	17	40995609	41003224	6	4	129124	-1.1391	0.87267
PRH1	12	11033060	11037874	14	3	129124	-1.1399	0.87285
KCTD4	13	45766488	45776175	13	2	129124	-1.1409	0.87304
TMEM176B	7	150487875	150499448	50	12	129124	-1.141	0.87307
CYP2F1	19	41619312	41634786	53	8	129124	-1.1411	0.87309
C19orf47	19	40826467	40855434	67	12	129124	-1.1413	0.87313
RHBDF1	16	107558	127354	45	9	129124	-1.1418	0.87323
HRG	3	186382747	186396523	36	9	129124	-1.142	0.87328
NR5A1	9	127243015	127270769	46	6	129124	-1.143	0.87348
BLZF1	1	169336122	169366282	93	14	129124	-1.1433	0.87355
CACNG5	17	64830235	64882441	205	43	129124	-1.1439	0.87367
CYP4F11	19	16022680	16046676	112	10	129124	-1.1446	0.87382
C10orf91	10	134257714	134262325	15	2	129124	-1.1457	0.87405
LOC101060022	1	228155662	228159559	7	3	129124	-1.146	0.87411
CCNJL	5	159678166	159740602	181	24	129124	-1.1464	0.87418
PROKR2	20	5281211	5298378	134	7	129124	-1.1469	0.87429
SMIM10L1	12	11322780	11329119	42	6	129124	-1.1474	0.87439
MAP10	1	232939638	232946592	15	3	129124	-1.1496	0.87485
AKAP2	9	112809878	112935292	359	45	129124	-1.1505	0.87504
CEP152	15	49029635	49105092	122	16	129124	-1.152	0.87533
OR51B5	11	5361613	5369140	38	4	129124	-1.1521	0.87537
DSC2	18	28645438	28683388	53	13	129124	-1.1522	0.87539
TRMT10C	3	101279680	101285790	15	5	129124	-1.1523	0.87541
SLC15A1	13	99335555	99405929	245	51	129124	-1.1549	0.87594
LOC101927401	1	228548680	228555500	23	5	129124	-1.1563	0.87621
HIGD1A	3	42823900	42847027	38	10	129124	-1.1573	0.87642
RUSC1	1	155289640	155301409	3	2	129124	-1.1575	0.87646
RIOK1	6	7389062	7418770	69	9	129124	-1.1578	0.87653
CCDC155	19	49890475	49921756	78	7	129124	-1.1579	0.87655
DAZL	3	16627799	16648006	86	12	129124	-1.1599	0.87695
SH3BP1	22	38029661	38052619	81	10	129124	-1.1607	0.87712
ZNF658	9	40770688	40793112	5	2	129124	-1.161	0.87718
ASB10	7	150872285	150885919	35	7	129124	-1.1623	0.87745
GZF1	20	23341769	23354183	38	7	129124	-1.1625	0.87748
TNNT3	11	1939799	1960436	79	18	129124	-1.1631	0.87761
CCDC51	3	48473080	48482529	17	3	129124	-1.1632	0.87762
ARRDC2	19	18110944	18125411	38	7	129124	-1.1634	0.87767
MARCHF8	10	45949533	46091354	452	13	129124	-1.1649	0.87797
PGK2	6	49752864	49756053	2	1	129124	-1.165	0.878
CDK1	10	62537089	62555110	63	9	129124	-1.1657	0.87813
C12orf56	12	64660263	64785345	318	21	129124	-1.1664	0.87826
S100A11	1	152004482	152010511	10	2	129124	-1.1669	0.87838
PVRL4	1	161040281	161060385	40	11	129124	-1.1673	0.87846
XPOT	12	64797153	64842964	68	12	129124	-1.1674	0.87847
RFC3	13	34391206	34541195	342	25	129124	-1.1675	0.87849
TNFSF18	1	173009860	173021103	26	5	129124	-1.1682	0.87863
CENPH	5	68484375	68506684	46	6	129124	-1.1692	0.87884
NXNL1	19	17565734	17572725	25	5	129124	-1.1693	0.87885
TTC13	1	231041487	231115618	260	18	129124	-1.1693	0.87887
OPTC	1	203462271	203478577	64	12	129124	-1.1697	0.87894
MBD3L1	19	8942074	8954516	25	6	129124	-1.1714	0.87928
MSTN	2	190919926	190928455	15	3	129124	-1.1718	0.87936
GALC	14	88303664	88461009	681	32	129124	-1.1719	0.87938
VDAC2	10	76968912	76991706	46	12	129124	-1.1726	0.87952
TSPAN1	1	46639749	46652134	12	4	129124	-1.1728	0.87957
RAB36	22	23486513	23507031	67	6	129124	-1.1729	0.87958
CSTA	3	122043011	122061316	51	9	129124	-1.173	0.87961
EFCAB1	8	49626974	49648870	48	15	129124	-1.1731	0.87963
POU2F2	19	42589762	42637625	31	11	129124	-1.1747	0.87994
ZNF721	4	433273	493960	178	16	129124	-1.1754	0.88007
TAF5L	1	229728358	229762794	84	10	129124	-1.1755	0.88009
RSPH14	22	23401093	23496807	188	16	129124	-1.1757	0.88014
OR13C9	9	107379029	107381485	8	2	129124	-1.176	0.88021
LCN9	9	138554168	138563077	44	9	129124	-1.1769	0.88038
GALNT7	4	174088904	174245618	278	29	129124	-1.1771	0.88042
OR6B3	2	240983994	240986489	9	4	129124	-1.1776	0.88052
HNRNPH3	10	70090768	70103453	23	5	129124	-1.1777	0.88053
PDLIM1	10	96996825	97051905	181	24	129124	-1.1781	0.88062
SLC36A1	5	150815553	150872440	169	20	129124	-1.1783	0.88067
ZNF552	19	58317950	58327529	20	4	129124	-1.1786	0.88073
C2orf57	2	232456575	232459494	6	3	129124	-1.1791	0.88082
ZNF575	19	44036244	44040790	8	3	129124	-1.1808	0.88116
LOXL4	10	100006943	100029007	50	7	129124	-1.1812	0.88125
SIRT6	19	4173606	4183596	21	5	129124	-1.1834	0.88167
CCDC64B	16	3077183	3087950	31	5	129124	-1.1843	0.88186
GLTSCR2	19	48247793	48260823	58	10	129124	-1.1856	0.8821
MRPL49	11	64888655	64895341	10	5	129124	-1.1864	0.88226
NTHL1	16	2089316	2098931	9	3	129124	-1.1897	0.88293
HES4	1	933842	937608	16	5	129124	-1.1901	0.88299
SLAMF9	1	159920782	159925044	15	4	129124	-1.1901	0.88299
ALG10	12	34174216	34181737	18	4	129124	-1.1905	0.88308
RSPO4	20	938595	983907	182	26	129124	-1.1916	0.88328
EIF3L	22	38244379	38285289	48	9	129124	-1.1922	0.8834
GAA	17	78074339	78094180	116	13	129124	-1.193	0.88357
SLFN5	17	33569086	33595268	80	11	129124	-1.1931	0.88358
SPZ1	5	79614790	79618161	16	5	129124	-1.1931	0.88358
HOXA5	7	27180171	27193309	34	7	129124	-1.1949	0.88394
FUOM	10	135168158	135172529	18	2	129124	-1.1953	0.88401
ORM2	9	117091069	117096036	6	2	129124	-1.1962	0.88419
CDCA7	2	174218561	174234218	47	10	129124	-1.1987	0.88468
GOLGA6L2	15	23684035	23693390	19	2	129124	-1.1997	0.88488
CYP27B1	12	58155617	58161976	4	2	129124	-1.2015	0.88522
GNG8	19	47136833	47138939	8	4	129124	-1.2024	0.88539
DDX47	12	12965280	12983415	46	10	129124	-1.2028	0.88548
TXLNA	1	32644293	32664386	25	6	129124	-1.203	0.88552
TOMM40	19	45393477	45407446	51	11	129124	-1.2031	0.88553
AAR2	20	34823339	34845363	17	7	129124	-1.2047	0.88585
CPO	2	207803278	207834698	80	12	129124	-1.2054	0.88598
SDCBP	8	59464566	59495919	51	4	129124	-1.2058	0.88604
CHST10	2	101007822	101035130	68	10	129124	-1.206	0.8861
APOA5	11	116659586	116664136	15	6	129124	-1.2066	0.88621
ZNF611	19	53205566	53239307	136	15	129124	-1.2073	0.88634
C8orf37	8	96256641	96282707	126	15	129124	-1.2079	0.88646
LAMB1	7	107563744	107644804	188	35	129124	-1.208	0.88648
LOC729461	22	20639147	20662407	1	1	129124	-1.2081	0.8865
CUBN	10	16865465	17172816	1172	80	129124	-1.2095	0.88676
WDR36	5	110426870	110466700	115	13	129124	-1.2108	0.88701
CCDC69	5	150560113	150604654	161	30	129124	-1.212	0.88724
ZNF317	19	9250056	9274591	101	10	129124	-1.212	0.88725
MTMR6	13	25819839	25862704	77	6	129124	-1.2128	0.8874
ZNF816-ZNF321P	19	53429888	53467164	141	23	129124	-1.2132	0.88747
COL12A1	6	75793542	75916623	188	31	129124	-1.2156	0.88794
SLC15A4	12	129277239	129309541	126	9	129124	-1.2156	0.88794
NKIRAS2	17	40168594	40178159	11	3	129124	-1.2168	0.88815
SAPCD2	9	139956079	139966028	26	4	129124	-1.2176	0.88831
SNAPIN	1	153630130	153634828	5	2	129124	-1.2193	0.88863
PELO	5	52082774	52098951	34	7	129124	-1.2196	0.8887
PSMF1	20	1092872	1149517	137	24	129124	-1.2197	0.88871
BRCA2	13	32888617	32974309	174	19	129124	-1.2202	0.8888
TNP1	2	217723681	217725782	5	2	129124	-1.2213	0.88902
AKR1D1	7	137760178	137803550	119	14	129124	-1.2218	0.88911
OR1J4	9	125280420	125282861	3	2	129124	-1.2218	0.88911
MFSD12	19	3537763	3558582	69	16	129124	-1.222	0.88914
RNASEL	1	182542269	182559420	33	9	129124	-1.2228	0.8893
HAL	12	96365940	96391143	117	17	129124	-1.2234	0.8894
ESR1	6	152010631	152424909	1222	72	129124	-1.2267	0.89003
VGLL3	3	86986623	87041412	63	14	129124	-1.2274	0.89017
BZW1	2	201675262	201689069	19	5	129124	-1.2292	0.8905
HBE1	11	5289080	5292373	11	3	129124	-1.2293	0.89051
ARHGAP22	10	49653568	49865310	716	55	129124	-1.2319	0.89101
ARPC4	3	9833082	9849289	29	8	129124	-1.2333	0.89126
MRPL1	4	78782805	78874444	212	17	129124	-1.234	0.89139
FUT7	9	139924126	139928292	12	3	129124	-1.234	0.8914
PLAC9	10	81891258	81905284	79	14	129124	-1.2342	0.89143
ARHGEF18	19	7419481	7537871	493	23	129124	-1.2345	0.89149
KCND2	7	119912689	120390887	903	42	129124	-1.2355	0.89168
TXNDC8	9	113065262	113101163	126	29	129124	-1.2362	0.89181
ERICH5	8	99075750	99106338	78	21	129124	-1.2368	0.89192
RBM22	5	150069852	150081669	11	4	129124	-1.2375	0.89204
FUT6	19	5830137	5840764	37	8	129124	-1.2384	0.89221
OR2AP1	12	55967199	55969628	3	2	129124	-1.2384	0.89221
PDE1C	7	31791166	32340016	1940	114	129124	-1.2384	0.89221
MMP2	16	55512081	55541086	102	13	129124	-1.2387	0.89226
SELPLG	12	109015171	109028735	43	16	129124	-1.2388	0.89229
RRP15	1	218457629	218511825	85	5	129124	-1.2395	0.89241
MOCS1	6	39871534	39903290	99	17	129124	-1.2408	0.89266
UTP3	4	71553196	71556768	5	3	129124	-1.2416	0.89281
TAS2R46	12	11213464	11215893	5	3	129124	-1.2421	0.8929
RXFP3	5	33935491	33939523	5	2	129124	-1.2438	0.89322
SLC12A3	16	56898119	56950262	237	28	129124	-1.2447	0.89338
NOD1	7	30463643	30519426	122	16	129124	-1.2453	0.89348
MARCHF11	5	16066974	16180897	175	23	129124	-1.2456	0.89355
UNC5A	5	176236560	176308399	141	32	129124	-1.2476	0.89391
ZBTB3	11	62517935	62522656	7	2	129124	-1.2484	0.89406
CUZD1	10	124591171	124606691	15	7	129124	-1.2496	0.89427
SERPINB10	18	61574224	61603448	140	8	129124	-1.2499	0.89432
IL20RA	6	137320608	137367317	98	19	129124	-1.2499	0.89434
SALL3	18	76739275	76760270	47	11	129124	-1.2514	0.89461
URB2	1	229760981	229796446	67	8	129124	-1.2519	0.89471
PAK1	11	77032560	77186108	318	14	129124	-1.2534	0.89496
C14orf37	14	58470308	58619847	432	37	129124	-1.254	0.89509
ADAT3	19	1904371	1913946	41	7	129124	-1.2552	0.89531
ITGA11	15	68590628	68725502	499	54	129124	-1.2562	0.89548
PKDREJ	22	46651060	46660277	37	4	129124	-1.2573	0.89568
C9orf69	9	139005927	139011731	13	6	129124	-1.2574	0.8957
LURAP1L	9	12773989	12823559	170	33	129124	-1.2578	0.89577
PPP1R12A	12	80166843	80330235	238	14	129124	-1.258	0.8958
SCP2D1	20	18793370	18795536	7	3	129124	-1.2584	0.89587
TRAF7	16	2204763	2228630	30	10	129124	-1.262	0.89653
AZI2	3	28363344	28391915	31	7	129124	-1.2625	0.89662
UBE2V1	20	48697161	48733496	68	8	129124	-1.2634	0.89677
ARHGDIG	16	329606	333503	12	5	129124	-1.2637	0.89684
C2orf68	2	85831876	85840179	6	3	129124	-1.2644	0.89696
AEBP1	7	44142960	44154664	33	9	129124	-1.2667	0.89736
OR1J2	9	125230369	125276876	156	33	129124	-1.2678	0.89756
SDC2	8	97504579	97624537	338	41	129124	-1.2678	0.89757
C7orf71	7	26676490	26687424	23	2	129124	-1.268	0.89761
TPRN	9	140085569	140096163	11	2	129124	-1.2706	0.89807
CCL3	17	34415102	34418506	6	1	129124	-1.272	0.8983
LENG1	19	54658877	54664446	11	7	129124	-1.2728	0.89846
TTLL3	3	9850632	9878540	110	12	129124	-1.2744	0.89874
TXNRD3NB	3	126290122	126328398	103	17	129124	-1.2746	0.89878
MS4A5	11	60196062	60215765	60	10	129124	-1.2748	0.89881
ZNF230	19	44506077	44518572	24	4	129124	-1.275	0.89884
CEP170B	14	105330650	105363607	112	12	129124	-1.2758	0.89898
ERF	19	42751217	42760309	10	2	129124	-1.2761	0.89904
MASTL	10	27442753	27476348	122	12	129124	-1.2763	0.89908
OR1A1	17	3117915	3120344	12	3	129124	-1.2764	0.89909
LOC100996414	7	63214188	63216375	1	1	129124	-1.2776	0.8993
SPTSSA	14	34901644	34932468	91	9	129124	-1.2778	0.89933
PLAGL1	6	144260937	144386736	308	36	129124	-1.2798	0.89969
OR2A7	7	143955289	143957721	1	1	129124	-1.2798	0.8997
KRBOX1	3	42976834	42984784	8	3	129124	-1.2821	0.9001
SLC6A6	3	14443076	14531357	234	43	129124	-1.2836	0.90036
OVCH1	12	29579989	29651619	223	23	129124	-1.2841	0.90044
RUSC1-AS1	1	155289751	155294938	2	1	129124	-1.2856	0.9007
UTF1	10	135042778	135045562	10	4	129124	-1.2857	0.90073
RWDD4	4	184560289	184581331	87	18	129124	-1.2859	0.90077
ZNF221	19	44454375	44472252	50	10	129124	-1.2861	0.9008
OXTR	3	8791594	8812300	102	26	129124	-1.289	0.9013
CAPNS2	16	55599584	55602092	4	1	129124	-1.2916	0.90176
TRIM21	11	4405627	4415926	43	10	129124	-1.2937	0.90211
CD84	1	160510384	160550306	127	16	129124	-1.2941	0.90219
MS4A7	11	60144949	60163927	36	8	129124	-1.2942	0.90221
ZBTB44	11	130096072	130185663	236	12	129124	-1.2959	0.90249
PGM5	9	70970815	71146477	323	27	129124	-1.2968	0.90265
MEF2B	19	19255876	19282098	98	10	129124	-1.2984	0.90293
TREM1	6	41242499	41255457	36	7	129124	-1.2986	0.90296
CBLN2	18	70203415	70212723	28	5	129124	-1.2997	0.90315
IFI27	14	94576079	94583533	23	10	129124	-1.3015	0.90346
WISP1	8	134202282	134244433	131	28	129124	-1.3019	0.90352
HOXB13	17	46801625	46807111	8	4	129124	-1.3019	0.90353
ZNF780A	19	40574559	40597845	80	9	129124	-1.3028	0.90368
DCTN1	2	74587781	74620214	36	7	129124	-1.3033	0.90377
CCNE1	19	30301805	30315724	25	8	129124	-1.307	0.90439
FAP	2	163026694	163101045	107	7	129124	-1.309	0.90474
OR51B2	11	5344028	5346582	19	3	129124	-1.3111	0.90509
TMSB10	2	85131763	85134299	5	2	129124	-1.3122	0.90527
SLC46A3	13	29273717	29294150	35	6	129124	-1.3128	0.90538
SPATA6	1	48760544	48938876	300	26	129124	-1.3129	0.90538
IL23R	1	67603590	67726162	321	27	129124	-1.3142	0.90561
GJB4	1	35224342	35229825	25	10	129124	-1.3162	0.90594
RIMKLB	12	8833273	8936188	93	16	129124	-1.3161	0.90594
TRIM11	1	228580873	228595584	25	6	129124	-1.3185	0.90634
C9orf106	9	132082295	132085382	8	3	129124	-1.3198	0.90655
PLA2G5	1	20385157	20418894	117	18	129124	-1.3206	0.90668
CENPW	6	126659660	126671048	13	5	129124	-1.3206	0.90669
MT1HL1	1	237166903	237168718	8	2	129124	-1.3211	0.90676
GTF2F1	19	6379080	6394291	52	8	129124	-1.3224	0.90698
LOC101927763	11	5537762	5545410	21	4	129124	-1.3225	0.90699
LAT2	7	73623087	73644664	21	7	129124	-1.3231	0.9071
OR5AN1	11	59130932	59133367	6	3	129124	-1.3232	0.90712
COG1	17	71188070	71205146	37	6	129124	-1.3235	0.90716
PRPS1L1	7	18065897	18068486	6	2	129124	-1.3279	0.90789
CCDC74B	2	130896356	130903707	16	3	129124	-1.3296	0.90817
SMEK2	2	55773928	55845860	212	24	129124	-1.3299	0.90823
ZNF257	19	22234126	22274776	186	8	129124	-1.3328	0.9087
KIN	10	7792425	7830990	124	18	129124	-1.3334	0.90881
SERPINB8	18	61636263	61657108	59	16	129124	-1.3347	0.90901
DMRT2	9	1048858	1058054	46	12	129124	-1.3353	0.90911
AKR1C3	10	5089958	5150378	313	36	129124	-1.3363	0.90928
CMBL	5	10277207	10309168	119	15	129124	-1.3381	0.90956
MRPL36	5	1797999	1800956	22	5	129124	-1.3391	0.90974
LCE2C	1	152646791	152649550	5	2	129124	-1.3408	0.91001
SLAMF7	1	160707865	160725111	31	6	129124	-1.3414	0.9101
CMTM6	3	32522304	32545403	49	12	129124	-1.3421	0.91022
COA1	7	43647552	43770140	356	14	129124	-1.3449	0.91068
DEFB126	20	122194	126892	14	4	129124	-1.3452	0.91072
BPIFB2	20	31594384	31612015	35	8	129124	-1.3453	0.91074
C1orf162	1	112015474	112021634	9	3	129124	-1.3455	0.91077
DCTN4	5	150087809	150139657	86	6	129124	-1.3457	0.9108
EMP2	16	10621779	10675539	250	52	129124	-1.3476	0.9111
CPSF4L	17	71244088	71259019	28	7	129124	-1.348	0.91118
ALPL	1	21834475	21905405	296	27	129124	-1.3484	0.91124
FAM89A	1	231154204	231176995	118	23	129124	-1.3491	0.91135
NRDE2	14	90743898	90799481	131	17	129124	-1.3492	0.91136
MYEOV2	2	241065480	241076764	70	9	129124	-1.3506	0.91158
PSPN	19	6374805	6376860	13	3	129124	-1.3508	0.91161
SF3B5	6	144415518	144417754	5	2	129124	-1.352	0.91181
SC5D	11	121162388	121184619	28	7	129124	-1.3526	0.91191
NXT1	20	23330373	23335908	21	6	129124	-1.3543	0.91218
MIA2	14	39702125	39723075	46	8	129124	-1.3561	0.91247
PLA2G4C	19	48550600	48615109	311	42	129124	-1.3569	0.9126
CAPN1	11	64947686	64979977	60	10	129124	-1.3572	0.91264
CR1	1	207668473	207815610	242	25	129124	-1.3573	0.91266
SMOX	20	4128426	4168894	161	25	129124	-1.3576	0.9127
KRT1	12	53068020	53075191	20	6	129124	-1.3581	0.91278
RNASE7	14	21509385	21512893	8	3	129124	-1.3586	0.91287
FAM160B2	8	21945695	21962905	51	12	129124	-1.359	0.91293
ZNF843	16	31446385	31455348	13	5	129124	-1.3593	0.91298
WEE1	11	9594197	9615516	41	9	129124	-1.3613	0.91329
OR5F1	11	55760657	55763101	13	2	129124	-1.3618	0.91337
STX11	6	144460770	144513576	100	17	129124	-1.3632	0.91359
ANKRD26	10	27283554	27390427	357	19	129124	-1.3641	0.91373
CALCA	11	14987714	14994879	11	3	129124	-1.3659	0.91402
LILRA4	19	54843973	54851421	39	13	129124	-1.3669	0.91416
RTTN	18	67670540	67873962	474	23	129124	-1.3678	0.91431
CHKA	11	67819826	67889858	89	13	129124	-1.3687	0.91446
NWD1	19	16829787	16929274	261	31	129124	-1.3698	0.91462
ENPP1	6	132128156	132216795	231	31	129124	-1.3707	0.91477
GIMAP7	7	150210945	150218661	31	7	129124	-1.371	0.91481
GDF7	2	20865424	20871750	12	2	129124	-1.3716	0.91491
NPRL3	16	135300	189697	122	18	129124	-1.3716	0.91491
TMEM150A	2	85825170	85830822	6	2	129124	-1.3737	0.91523
UBXN4	2	136498189	136543133	83	8	129124	-1.3746	0.91537
TMEM114	16	8619002	8623226	22	6	129124	-1.3783	0.91594
DIO1	1	54358860	54377263	67	9	129124	-1.3802	0.91624
RAD21	8	117857673	117888105	74	7	129124	-1.3807	0.91631
IQCA1L	7	150887460	150893611	21	7	129124	-1.3808	0.91632
BCL6B	17	6925368	6934109	12	3	129124	-1.3809	0.91635
TXNIP	1	145437438	145443135	6	3	129124	-1.3811	0.91637
SEPSECS	4	25121127	25163204	79	14	129124	-1.3811	0.91638
STARD3NL	7	38216808	38270772	160	18	129124	-1.3813	0.9164
CAPN13	2	30945137	31031383	340	51	129124	-1.382	0.91652
AADACL2	3	151450704	151476056	91	12	129124	-1.3853	0.91701
CDRT4	17	15338832	15371925	80	7	129124	-1.3859	0.91711
PRSS21	16	2866164	2872223	10	4	129124	-1.3862	0.91715
TMEM51	1	15478028	15547474	353	26	129124	-1.3864	0.91719
CD96	3	111259926	111385343	229	35	129124	-1.3866	0.91722
ADH1B	4	100227027	100243572	40	10	129124	-1.391	0.91788
KCNK17	6	39266277	39283237	47	13	129124	-1.3929	0.91817
MT1G	16	56700153	56702977	14	5	129124	-1.3936	0.91828
PPID	4	159629779	159645552	21	3	129124	-1.3981	0.91896
UTP11L	1	38477384	38490997	25	11	129124	-1.3988	0.91906
GPR132	14	105515226	105532887	30	4	129124	-1.3998	0.91921
FGF20	8	16849834	16860674	49	12	129124	-1.3999	0.91923
GPR153	1	6306906	6322035	39	3	129124	-1.4033	0.91974
PSKH2	8	87060191	87082851	43	7	129124	-1.4037	0.91979
SPTY2D1	11	18627448	18657020	92	14	129124	-1.4038	0.91981
CER1	9	14719231	14723715	21	6	129124	-1.4041	0.91986
TBCCD1	3	186263356	186289332	59	10	129124	-1.4042	0.91987
PSMA1	11	14525922	14666180	168	27	129124	-1.4045	0.91991
EDDM3B	14	21235586	21239607	25	6	129124	-1.4057	0.92009
SOHLH2	13	36741845	36789752	115	20	129124	-1.4059	0.92012
CD177	19	43856825	43867980	31	11	129124	-1.4082	0.92046
UNC119	17	26873225	26880647	1	1	129124	-1.4091	0.9206
NXPE3	3	101497029	101547575	85	11	129124	-1.4092	0.92062
ZNF705A	12	8289807	8333142	80	9	129124	-1.4093	0.92062
ZNF805	19	57751053	57774606	84	9	129124	-1.4093	0.92062
GTPBP8	3	112708323	112720721	23	9	129124	-1.4108	0.92085
SFT2D2	1	168194255	168212588	29	6	129124	-1.4119	0.92101
GNAZ	22	23411669	23467724	113	11	129124	-1.4135	0.92125
DNASE1L2	16	2285253	2289212	9	4	129124	-1.415	0.92147
MGMT	10	131264454	131566283	1204	57	129124	-1.4166	0.9217
SMPD1	11	6410644	6416728	10	3	129124	-1.4167	0.92171
CENPQ	6	49430054	49461320	61	8	129124	-1.4174	0.92182
GPR88	1	101002728	101008083	12	4	129124	-1.4181	0.92192
GRSF1	4	71680999	71706627	73	7	129124	-1.4191	0.92207
FCER2	19	7753143	7768036	115	12	129124	-1.4193	0.92209
STK17A	7	43621692	43667478	140	11	129124	-1.4207	0.9223
ATP6V1B1	2	71161998	71193061	113	25	129124	-1.4214	0.92239
SPINK13	5	147647423	147666273	15	6	129124	-1.4229	0.92261
DAAM2	6	39759159	39873153	356	43	129124	-1.423	0.92263
ARPC4-TTLL3	3	9833232	9878540	142	16	129124	-1.4232	0.92266
PLIN5	19	4522043	4536208	43	8	129124	-1.4254	0.92298
RBM28	7	127949929	127984962	71	10	129124	-1.4291	0.92351
UBQLN3	11	5528030	5532153	7	3	129124	-1.4291	0.92351
MTRNR2L1	17	22021437	22024491	16	5	129124	-1.4304	0.92369
DDIT4	10	74032677	74036297	5	3	129124	-1.4311	0.92381
GTF2H2C	5	68855001	68889230	1	1	129124	-1.4325	0.924
CPOX	3	98296177	98313470	58	11	129124	-1.4326	0.92402
MON1B	16	77223821	77234043	51	8	129124	-1.4331	0.92408
RGSL1	1	182418256	182530232	332	16	129124	-1.4339	0.92419
OVGP1	1	111956437	111971399	51	8	129124	-1.4345	0.92429
ACYP1	14	75519424	75537181	24	3	129124	-1.4348	0.92432
RALA	7	39662152	39748223	179	24	129124	-1.436	0.92449
ODF1	8	103562848	103573745	52	7	129124	-1.4368	0.92462
TMEM244	6	130151889	130183416	189	19	129124	-1.4373	0.92468
RUNX2	6	45295054	45519319	523	45	129124	-1.4385	0.92486
ABCC6	16	16242922	16319083	240	32	129124	-1.4397	0.92502
APOD	3	195295073	195312076	67	14	129124	-1.4427	0.92545
REPIN1	7	150064361	150071633	20	2	129124	-1.443	0.92549
TAAR2	6	132937789	132946414	39	10	129124	-1.4447	0.92573
FAM104A	17	71202992	71229533	86	6	129124	-1.4448	0.92575
LOC729800	10	124577332	124586464	38	3	129124	-1.4449	0.92576
LGR6	1	202162118	202289389	313	31	129124	-1.4476	0.92614
C11orf96	11	43963106	43965933	9	2	129124	-1.4486	0.92627
IGFBP6	12	53490436	53496628	7	4	129124	-1.4512	0.92664
LEAP2	5	132208358	132211082	9	2	129124	-1.4515	0.92668
C19orf18	19	58469305	58486902	48	7	129124	-1.4518	0.92672
HIST1H4G	6	26246339	26248205	5	2	129124	-1.4524	0.92681
GTF3C4	9	135544728	135565971	69	7	129124	-1.4533	0.92693
C3orf17	3	112720791	112739555	41	9	129124	-1.4534	0.92694
RPL11	1	24017269	24023415	12	5	129124	-1.4539	0.92701
GPCPD1	20	5524580	5592672	170	20	129124	-1.4547	0.92712
RGS10	10	121258839	121303222	133	21	129124	-1.4548	0.92713
FAM153A	5	177149865	177208505	9	4	129124	-1.4563	0.92734
ODF2L	1	86812007	86863025	131	13	129124	-1.4574	0.9275
CDCA4	14	105475410	105488425	65	5	129124	-1.4576	0.92753
URGCP	7	43914985	43966996	139	17	129124	-1.4579	0.92757
ASF1B	19	14229821	14248440	31	4	129124	-1.4587	0.92768
PNPT1	2	55860698	55922045	216	26	129124	-1.4592	0.92774
NUTM2G	9	99690286	99705072	4	2	129124	-1.4601	0.92786
ASIC3	7	150744379	150750343	9	5	129124	-1.4621	0.92814
KLHL6	3	183204819	183274499	154	19	129124	-1.4623	0.92817
OMP	11	76812886	76814877	7	3	129124	-1.4656	0.92862
MAP2K4	17	11923135	12047648	188	18	129124	-1.4677	0.92891
LOC101928268	7	30498667	30510218	41	5	129124	-1.4679	0.92893
KRTAP2-1	17	39202293	39204568	8	2	129124	-1.4683	0.92899
PRSS1	7	142456319	142461427	7	1	129124	-1.4724	0.92955
KRTAP4-3	17	39322983	39325424	1	1	129124	-1.475	0.9299
KRT71	12	52937193	52947931	46	6	129124	-1.4776	0.93024
MYL1	2	211154368	211180895	51	7	129124	-1.4781	0.93031
CETN1	18	579369	582024	15	7	129124	-1.4788	0.9304
MYOZ3	5	150039403	150059430	47	3	129124	-1.4806	0.93065
PRKCG	19	54384467	54411406	54	14	129124	-1.4806	0.93065
TRIM17	1	228594358	228605583	15	3	129124	-1.4807	0.93066
C1QTNF9B	13	24464738	24472145	19	2	129124	-1.483	0.93097
ZNF222	19	44528494	44537763	16	4	129124	-1.4858	0.93134
MS4A1	11	60222251	60238725	39	8	129124	-1.4865	0.93142
OTUD3	1	20207356	20239938	75	14	129124	-1.4868	0.93146
DACT1	14	59099786	59115539	32	8	129124	-1.4872	0.93152
DOHH	19	3490319	3501938	22	5	129124	-1.4878	0.9316
PLA2G12B	10	74694019	74715590	15	7	129124	-1.4902	0.93191
PRTN3	19	839985	848675	36	9	129124	-1.4904	0.93194
ZNF780B	19	40533667	40563125	56	5	129124	-1.4905	0.93196
LCT	2	136544915	136595750	99	9	129124	-1.4912	0.93205
LOC100652901	22	25739049	25742017	9	4	129124	-1.4952	0.93257
YME1L1	10	27398540	27444349	162	13	129124	-1.4965	0.93273
OR56A3	11	5967577	5970024	5	2	129124	-1.4967	0.93277
ZNF816	19	53452132	53467164	35	6	129124	-1.4972	0.93284
ITLN2	1	160914310	160925589	31	8	129124	-1.4974	0.93286
HIST3H3	1	228612046	228614026	8	2	129124	-1.4982	0.93296
FZR1	19	3505261	3537255	58	8	129124	-1.4988	0.93303
LTF	3	46476996	46507598	119	14	129124	-1.4995	0.93312
ZNF319	16	58028072	58035551	16	5	129124	-1.5001	0.93321
ZNF154	19	58208094	58221579	31	7	129124	-1.5007	0.93329
TMA7	3	48480686	48486037	10	2	129124	-1.5011	0.93333
DCAF17	2	172289761	172342062	150	10	129124	-1.5014	0.93338
MRPL41	9	140445309	140447507	1	1	129124	-1.5016	0.9334
CEBPB	20	48806120	48809727	5	2	129124	-1.5026	0.93353
URGCP-MRPS24	7	43905657	43947231	101	15	129124	-1.5026	0.93353
ELK3	12	96587207	96662106	182	36	129124	-1.5027	0.93354
ZSCAN22	19	58837385	58854212	43	3	129124	-1.503	0.93358
AGRN	1	954503	991999	94	11	129124	-1.5058	0.93395
IRAK3	12	66581978	66648902	103	18	129124	-1.5068	0.93406
MPHOSPH8	13	20206787	20248099	94	10	129124	-1.5083	0.93426
CD200R1L	3	112534056	112565797	119	16	129124	-1.5093	0.93439
CNTD2	19	40727615	40733674	11	6	129124	-1.5093	0.93439
TEX261	2	71212568	71223001	32	7	129124	-1.5097	0.93445
ZNF497	19	58865223	58875214	12	4	129124	-1.5099	0.93447
TAS2R10	12	10977445	10979868	1	1	129124	-1.5102	0.9345
PPP2CA	5	133531648	133562950	82	6	129124	-1.5111	0.93461
TNFSF4	1	173152370	173177471	57	9	129124	-1.511	0.93461
DPRX	19	54134310	54140763	19	5	129124	-1.5125	0.93479
DGKD	2	234262149	234381244	231	25	129124	-1.5127	0.93483
WDR77	1	111982012	111992915	23	7	129124	-1.5131	0.93488
MCMDC2	8	67781984	67834783	61	8	129124	-1.5137	0.93494
MUT	6	49397573	49432041	70	8	129124	-1.5152	0.93514
DDX1	2	15730745	15771735	118	11	129124	-1.5175	0.93543
AMN1	12	31823571	31883108	119	21	129124	-1.5178	0.93546
KRT77	12	53082896	53098247	41	8	129124	-1.5206	0.93582
UCN	2	27529765	27532130	2	1	129124	-1.5215	0.93593
ODF3	11	195761	200773	14	6	129124	-1.5223	0.93603
RAMP3	7	45196367	45224349	180	10	129124	-1.5246	0.93632
LOC101928764	13	21860057	21872219	45	6	129124	-1.5264	0.93654
SPATA3	2	231859839	231885072	145	12	129124	-1.5274	0.93666
PDE6A	5	149237019	149325356	223	33	129124	-1.5303	0.93703
HN1L	16	1727201	1752573	33	5	129124	-1.5315	0.93717
