## Supplementary material for "Genes with disrupted connectivity in the architecture of schizophrenia gene co-expression networks highlight atypical neuronal-glial interactions": Suppl_table2: Suppl_Table_S2_01312025.xlsx (part 2 of 2)

### Sheet: a. Gene_analysis_noMHC (continued)
GENE	CHR	START	STOP	NSNPS	NPARAM	N	ZSTAT	P		Legend: CHR- chromosome; NSNPS- number of SNPs;
TIFAB	5	134784058	134789089	15	4	129124	-1.5314	0.93717
LZTFL1	3	45864308	45958216	185	27	129124	-1.533	0.93737
STK33	11	8412917	8616836	579	24	129124	-1.5337	0.93745
SYCE1L	16	77232349	77247476	78	11	129124	-1.5338	0.93746
ABI3	17	47286589	47301087	43	11	129124	-1.5348	0.93758
MEGF6	1	3404006	3529059	511	71	129124	-1.5353	0.93764
APOL4	22	36584676	36601879	102	12	129124	-1.5371	0.93786
C17orf102	17	32900642	32907388	25	7	129124	-1.5379	0.93796
INPPL1	11	71933916	71950691	31	8	129124	-1.5384	0.93803
BRD9	5	863350	893939	76	7	129124	-1.5396	0.93818
SNAPC5	15	66782166	66791146	20	5	129124	-1.5417	0.93842
NLRP7	19	55434357	55478611	192	33	129124	-1.5421	0.93847
HIGD1C	12	51345200	51365168	96	10	129124	-1.5452	0.93885
EPT1	2	26567954	26619259	105	13	129124	-1.5457	0.93892
MRFAP1L1	4	6708928	6712606	7	4	129124	-1.5464	0.939
CCNA1	13	37004257	37017519	23	4	129124	-1.5471	0.93908
METTL22	16	8714497	8740579	70	12	129124	-1.5501	0.93944
RHBG	1	156337980	156355513	49	9	129124	-1.5513	0.93958
ARHGAP33	19	36265417	36280224	40	6	129124	-1.5514	0.9396
PNRC2	1	24285301	24290452	6	2	129124	-1.5518	0.93965
SNRPA	19	41255725	41271797	40	10	129124	-1.5523	0.9397
BMF	15	40379591	40402088	41	11	129124	-1.5533	0.93983
SREK1	5	65439046	65479944	59	8	129124	-1.5538	0.93989
RARRES2	7	150030533	150039773	19	3	129124	-1.5549	0.94002
ATP6V0D2	8	87110139	87166954	195	17	129124	-1.5551	0.94004
NPBWR2	20	62736683	62739184	9	2	129124	-1.5582	0.9404
NRTN	19	5822818	5828835	20	6	129124	-1.5595	0.94056
ADH6	4	100123295	100141403	36	8	129124	-1.5611	0.94075
RAD54L	1	46712367	46744645	35	10	129124	-1.5613	0.94077
OR6B2	2	240967882	240973324	19	10	129124	-1.5657	0.9413
LPGAT1	1	211916299	212049531	411	28	129124	-1.5665	0.94139
ZAR1L	13	32877408	32887091	40	4	129124	-1.5681	0.94157
LSM7	19	2321020	2329614	33	7	129124	-1.5695	0.94173
CEP164	11	117183792	117284482	238	27	129124	-1.5695	0.94174
CALHM3	10	105232061	105239997	11	3	129124	-1.5714	0.94195
NLRP6	11	277570	285888	25	11	129124	-1.5713	0.94195
IZUMO1R	11	94037803	94041358	15	4	129124	-1.5718	0.942
DHRS3	1	12627439	12678820	173	32	129124	-1.5719	0.94201
OR2A1	7	144008039	144018058	1	1	129124	-1.5726	0.9421
CERS4	19	8273217	8327805	210	39	129124	-1.5751	0.94239
RRM1	11	4114791	4160616	116	12	129124	-1.58	0.94294
DTWD2	5	118172069	118325240	261	26	129124	-1.5809	0.94305
MEX3B	15	82333619	82339484	5	3	129124	-1.5823	0.94321
VENTX	10	135050408	135055933	24	5	129124	-1.585	0.94352
GBP1	1	89517487	89532043	46	8	129124	-1.5861	0.94364
ZBED6	1	203765651	203770090	9	3	129124	-1.5862	0.94366
BPIFB6	20	31618454	31632353	40	6	129124	-1.5869	0.94373
KHSRP	19	6412615	6425822	42	5	129124	-1.5887	0.94393
TARP	7	38298743	38358285	268	31	129124	-1.5894	0.94402
HSPA4L	4	128702453	128755728	58	10	129124	-1.5904	0.94413
GRM6	5	178404828	178423124	92	11	129124	-1.5914	0.94424
ALPK2	18	56147979	56297189	530	53	129124	-1.5924	0.94435
KRTAP1-1	17	39196311	39198713	11	3	129124	-1.5927	0.94438
MTNR1A	4	187454309	187477537	80	15	129124	-1.5933	0.94446
NCOA4	10	51564108	51591234	31	8	129124	-1.5962	0.94478
CPPED1	16	12753156	12898744	521	47	129124	-1.5986	0.94505
ALKBH7	19	6371444	6375761	16	3	129124	-1.5991	0.9451
SH3BP4	2	235859628	235964858	322	42	129124	-1.6038	0.94562
ADGRF4	6	47665289	47690257	65	7	129124	-1.6051	0.94576
ZNF83	19	53115117	53194834	380	30	129124	-1.6086	0.94614
CCND1	11	69454873	69469742	31	9	129124	-1.6105	0.94636
TRMT6	20	5917979	5932204	61	10	129124	-1.6139	0.94673
ALDH3B1	11	67775048	67797243	55	6	129124	-1.618	0.94716
MIA	19	41280082	41283898	13	4	129124	-1.6182	0.94719
LOC643802	16	53402774	53406041	7	4	129124	-1.6193	0.94731
C3orf80	3	159942423	159946500	10	4	129124	-1.6241	0.94783
S1PR4	19	3177250	3180835	8	4	129124	-1.6273	0.94817
FABP1	2	88422001	88428650	12	5	129124	-1.6297	0.94842
ADRB2	5	148205156	148255128	140	29	129124	-1.6316	0.94862
EXO1	1	242010491	242053741	182	18	129124	-1.6328	0.94874
PLK4	4	128801016	128820879	28	5	129124	-1.6335	0.94882
ADGRF2	6	47623223	47666033	200	7	129124	-1.6342	0.94889
ZNF671	19	58230615	58239995	21	6	129124	-1.6344	0.94891
ELOF1	19	11663358	11671051	11	3	129124	-1.6429	0.9498
ACTR3B	7	152455834	152552964	179	21	129124	-1.6434	0.94985
OR13C8	9	107330449	107332911	4	2	129124	-1.6443	0.94994
ARHGAP11B	15	30917879	30931513	9	3	129124	-1.6444	0.94995
TM4SF18	3	149035785	149052548	40	11	129124	-1.6481	0.95034
OTOS	2	241077946	241081073	26	9	129124	-1.6503	0.95056
CD58	1	117056656	117114715	63	12	129124	-1.6526	0.95079
MIF	22	24235565	24237909	6	2	129124	-1.6534	0.95088
FBXO28	1	224300789	224350249	121	10	129124	-1.657	0.95124
PA2G4	12	56497103	56508194	10	4	129124	-1.657	0.95124
SRSF10	1	24292435	24307953	5	2	129124	-1.6589	0.95143
ZNF354B	5	178285954	178311924	167	7	129124	-1.6595	0.95149
LCE4A	1	152680523	152682410	5	3	129124	-1.6608	0.95162
LIPA	10	90972826	91012660	109	21	129124	-1.6615	0.9517
TMEM99	17	38974344	38993026	53	11	129124	-1.6621	0.95175
ADRA2A	10	112835790	112841165	9	4	129124	-1.6629	0.95184
EMC7	15	34375723	34395053	45	8	129124	-1.6653	0.95208
APCDD1	18	10453625	10489198	114	17	129124	-1.6688	0.95243
OVCH2	11	7710169	7729001	84	18	129124	-1.6704	0.95258
DHX40	17	57641886	57686213	24	5	129124	-1.6714	0.95268
GDPD4	11	76927103	77013699	272	17	129124	-1.6735	0.95289
BMP4	14	54415954	54424554	17	5	129124	-1.6737	0.9529
ZNF665	19	53666052	53697619	103	16	129124	-1.6742	0.95295
HACE1	6	105175468	105308794	285	15	129124	-1.6747	0.953
SYNPO2L	10	75404139	75416832	13	2	129124	-1.6747	0.953
CCDC40	17	78009431	78074912	265	22	129124	-1.6762	0.95315
EPDR1	7	37959163	37992043	125	24	129124	-1.6777	0.95329
NPEPPS	17	45599316	45701142	114	14	129124	-1.6778	0.95331
PDE6H	12	15124956	15135299	39	7	129124	-1.6845	0.95396
DSC1	18	28708699	28743819	142	12	129124	-1.6852	0.95402
OR6K6	1	158723606	158726137	7	2	129124	-1.6857	0.95407
GPRIN2	10	46992003	47006154	1	1	129124	-1.6881	0.9543
CETP	16	56994835	57018257	91	18	129124	-1.6899	0.95447
BRD7	16	50352429	50403845	105	13	129124	-1.6902	0.95451
ACER2	9	19407925	19453118	116	14	129124	-1.6943	0.9549
TMEM181	6	158956468	159056967	307	23	129124	-1.7006	0.95549
NTSR1	20	61339189	61394623	202	31	129124	-1.7013	0.95555
FAM161A	2	62051483	62082278	73	11	129124	-1.7017	0.9556
SPRR2G	1	153121558	153124427	4	1	129124	-1.7052	0.95592
ZNF284	19	44575297	44592123	31	4	129124	-1.7102	0.95639
PRELP	1	203443883	203460980	53	10	129124	-1.7106	0.95642
GEMIN7	19	45578024	45595282	69	7	129124	-1.7118	0.95654
UBE3C	7	156930655	157062566	398	16	129124	-1.7127	0.95661
PODXL	7	131184521	131242376	180	37	129124	-1.715	0.95683
OR51M1	11	5409607	5412164	23	3	129124	-1.7165	0.95696
RNASE13	14	21500479	21503944	23	8	129124	-1.7179	0.95709
CREG1	1	167509750	167524056	49	9	129124	-1.7193	0.95722
USP39	2	85828965	85876907	61	13	129124	-1.7197	0.95725
CD200	3	112050194	112082159	97	14	129124	-1.72	0.95728
CGRRF1	14	54975587	55005834	41	9	129124	-1.7205	0.95733
SLC38A11	2	165754209	165813035	174	19	129124	-1.7228	0.95753
SLC36A3	5	150655426	150684334	124	12	129124	-1.7244	0.95768
DNAJC15	13	43596362	43683806	202	11	129124	-1.7254	0.95777
STRAP	12	16034288	16056912	10	3	129124	-1.7255	0.95779
ITGA6	2	173290954	173371681	333	26	129124	-1.7257	0.9578
PDHX	11	34936677	35018175	354	15	129124	-1.727	0.95791
TEX101	19	43891763	43923267	92	11	129124	-1.727	0.95791
ADAM8	10	135075420	135091489	48	5	129124	-1.7271	0.95792
MRPS23	17	55915787	55928433	29	9	129124	-1.7321	0.95837
OR4M1	14	20247482	20249923	5	2	129124	-1.7382	0.95891
MED7	5	156564951	156570921	11	4	129124	-1.7415	0.9592
HS3ST3B1	17	14203367	14253221	187	47	129124	-1.7434	0.95937
SLC2A12	6	134308219	134374789	154	26	129124	-1.7442	0.95944
HDAC2	6	114256820	114293359	68	12	129124	-1.7459	0.95958
SAC3D1	11	64807376	64812800	13	3	129124	-1.7462	0.95961
MUSK	9	113429935	113566886	371	43	129124	-1.7479	0.95976
SORD	15	45314302	45367787	113	16	129124	-1.7519	0.9601
SRSF1	17	56077780	56085707	13	5	129124	-1.7529	0.96019
SEPTIN11	4	77869895	77961807	232	19	129124	-1.754	0.96028
FUT11	10	75530830	75536477	5	1	129124	-1.757	0.96054
ZNF415	19	53610632	53637173	127	22	129124	-1.7573	0.96057
C2orf91	2	42162008	42181943	59	14	129124	-1.7606	0.96084
FFAR2	19	35938185	35943169	13	5	129124	-1.7644	0.96117
BLOC1S4	4	6716842	6719887	2	1	129124	-1.768	0.96147
CDK2AP2	11	67273461	67277199	6	2	129124	-1.7703	0.96167
SERPINB2	18	61553939	61571624	84	3	129124	-1.7737	0.96195
BMPR1A	10	88515396	88685445	407	25	129124	-1.7752	0.96207
SPR	2	73113512	73119789	6	3	129124	-1.7764	0.96217
TAS1R2	1	19165593	19187155	107	20	129124	-1.7769	0.96221
UBE2D4	7	43965035	43996235	84	14	129124	-1.7779	0.96229
ZNF730	19	23298777	23330514	57	9	129124	-1.7817	0.9626
RNFT2	12	117175096	117291936	333	28	129124	-1.7822	0.96265
NDST2	10	75561169	75572589	15	5	129124	-1.7826	0.96268
RCL1	9	4791834	4861566	259	20	129124	-1.7827	0.96268
EVA1C	21	33783034	33888202	290	22	129124	-1.7828	0.96269
RTN4IP1	6	107018403	107078373	220	15	129124	-1.7856	0.96292
WDR5B	3	122130200	122135882	12	4	129124	-1.7872	0.96305
LOC390877	19	6395362	6412915	60	13	129124	-1.7882	0.96313
ASGR2	17	7004141	7019292	82	13	129124	-1.7902	0.96329
HIBCH	2	191068855	191185771	340	9	129124	-1.7903	0.9633
LOC100996401	22	20376023	20378050	1	1	129124	-1.7903	0.9633
C8orf76	8	124231696	124254656	7	4	129124	-1.7908	0.96334
ISG15	1	947847	950420	8	2	129124	-1.7947	0.96365
CSF1	1	110452233	110474116	41	11	129124	-1.7948	0.96366
PSMC4	19	40475912	40488171	38	7	129124	-1.796	0.96375
CELA2A	1	15782223	15799086	62	10	129124	-1.8033	0.96433
OIT3	10	74652339	74693287	40	6	129124	-1.808	0.9647
PARP2	14	20810773	20826563	53	7	129124	-1.8133	0.9651
CD59	11	33724056	33759025	100	18	129124	-1.8135	0.96512
FAM173B	5	10225119	10251145	139	23	129124	-1.8137	0.96514
LSP1	11	1873200	1913993	189	29	129124	-1.814	0.96516
HCST	19	36392382	36395673	8	2	129124	-1.8156	0.96528
ICAM2	17	62079455	62098994	11	5	129124	-1.816	0.96531
MDH1	2	63814743	63834831	38	6	129124	-1.816	0.96532
SULT1C3	2	108862651	108882307	59	11	129124	-1.8186	0.96551
TBC1D2B	15	78286827	78370994	261	23	129124	-1.8186	0.96551
PSME2	14	24612074	24616855	11	5	129124	-1.8187	0.96552
DCXR	17	79993257	79996573	14	1	129124	-1.8199	0.96562
SERPINB5	18	61143144	61172818	131	10	129124	-1.8212	0.96571
HOXA3	7	27145303	27180805	75	11	129124	-1.8221	0.96578
FGB	4	155483132	155494415	31	3	129124	-1.8226	0.96582
SSNA1	9	140082029	140085322	10	2	129124	-1.8256	0.96604
UQCRQ	5	132201319	132205036	13	5	129124	-1.8314	0.96648
MRGPRG	11	3238674	3241043	3	1	129124	-1.8358	0.96681
PSMD13	11	235808	253484	102	13	129124	-1.8369	0.96689
ZNF45	19	44416276	44440411	77	8	129124	-1.8381	0.96698
EXOC3	5	442305	467914	98	11	129124	-1.8397	0.96709
UBE3A	15	25581894	25685190	197	17	129124	-1.8431	0.96734
CLEC2L	7	139207674	139230231	33	5	129124	-1.8462	0.96757
NUP107	12	69079731	69136973	136	18	129124	-1.8463	0.96757
TMEM189-UBE2V1	20	48697161	48771335	123	13	129124	-1.8479	0.96769
NDUFA10	2	240896289	240965819	203	21	129124	-1.8493	0.96779
BMI1	10	22609139	22620914	5	3	129124	-1.8513	0.96794
GZMA	5	54397474	54406580	16	4	129124	-1.8518	0.96798
KLF4	9	110246633	110253047	14	2	129124	-1.8527	0.96804
C8G	9	139838333	139841926	19	4	129124	-1.8528	0.96805
TMEM183B	3	149698948	149702153	4	2	129124	-1.8529	0.96805
TBCEL	11	120893802	120963287	100	10	129124	-1.8619	0.96869
SUV420H1	11	67921830	67982250	96	11	129124	-1.8623	0.96872
OMG	17	29621168	29625380	2	1	129124	-1.8704	0.96928
HAVCR2	5	156512343	156537248	69	8	129124	-1.8711	0.96933
GNB4	3	179113376	179170371	92	13	129124	-1.8734	0.96949
SIRT3	11	214530	237362	117	11	129124	-1.8743	0.96955
MYH1	17	10395124	10422859	38	8	129124	-1.875	0.9696
DYNC1LI1	3	32566963	32613373	89	14	129124	-1.8779	0.9698
TEPP	16	58009339	58022520	35	7	129124	-1.8793	0.9699
OBP2B	9	136080166	136085714	22	7	129124	-1.8798	0.96993
TRG	7	38279125	38408656	604	52	129124	-1.8798	0.96993
TUBA3E	2	130948818	130957034	7	1	129124	-1.8808	0.97
TIMM23	10	51591580	51624386	7	3	129124	-1.8811	0.97002
GPR148	2	131485643	131488409	10	3	129124	-1.8812	0.97003
PSMC1	14	90721894	90739469	58	2	129124	-1.8818	0.97007
LOC100507507	7	143075748	143079295	9	4	129124	-1.8889	0.97055
C1orf35	1	228287928	228294112	6	3	129124	-1.8966	0.97106
SPATA12	3	57093469	57109960	44	9	129124	-1.8971	0.97109
SEC24C	10	75503039	75532433	45	8	129124	-1.8975	0.97112
FGFBP1	4	15936692	15941363	11	3	129124	-1.9037	0.97153
MZT2B	2	130938248	130962865	41	4	129124	-1.904	0.97154
ADAMTS12	5	33523140	33893319	1165	73	129124	-1.9056	0.97165
RAB4B	19	41282670	41303349	66	12	129124	-1.9072	0.97175
IL1B	2	113586837	113595356	16	4	129124	-1.9081	0.97181
TAS2R50	12	11138012	11140511	7	2	129124	-1.912	0.97206
TMEM39B	1	32537503	32568967	41	6	129124	-1.9145	0.97222
TAAR1	6	132965623	132968142	15	5	129124	-1.915	0.97225
HBD	11	5253559	5256858	6	3	129124	-1.9173	0.9724
ABHD17B	9	74476868	74527148	38	7	129124	-1.9181	0.97245
FAM24B	10	124608110	124640157	27	12	129124	-1.9232	0.97277
CCNB1IP1	14	20779027	20802471	63	11	129124	-1.9238	0.97281
PI4K2B	4	25234653	25281331	141	20	129124	-1.9287	0.97311
OR5AS1	11	55796895	55799369	10	2	129124	-1.9292	0.97315
MSLN	16	809765	819365	40	10	129124	-1.9305	0.97323
ANGPTL1	1	178818170	178841215	35	9	129124	-1.9344	0.97347
BEST4	1	45247331	45254648	6	2	129124	-1.9359	0.97356
TRIP13	5	891764	918664	57	5	129124	-1.9378	0.97367
NHSL1	6	138742680	138894726	413	46	129124	-1.9501	0.97442
VRTN	14	74814166	74827211	16	6	129124	-1.9535	0.97462
WNT3A	1	228193723	228249472	98	12	129124	-1.9544	0.97467
MS4A15	11	60523340	60544704	52	19	129124	-1.9571	0.97483
ZNF670	1	247197440	247243115	203	16	129124	-1.9578	0.97487
HPX	11	6451768	6463254	19	3	129124	-1.9603	0.97502
GCG	2	162998879	163009914	16	2	129124	-1.9632	0.97519
NDC1	1	54230633	54305225	112	9	129124	-1.9668	0.9754
PRAMEF11	1	12883968	12892264	12	3	129124	-1.9672	0.97542
SERPINI2	3	167159077	167197732	104	11	129124	-1.9678	0.97545
C4orf47	4	186346220	186371482	75	10	129124	-1.9696	0.97556
YIPF1	1	54316892	54356487	123	11	129124	-1.9794	0.97611
ADGRF3	2	26530541	26570685	103	21	129124	-1.9802	0.97616
CLDN15	7	100874873	100883101	18	6	129124	-1.9807	0.97619
APBB1	11	6415855	6441644	52	19	129124	-1.9816	0.97624
RASGRP2	11	64493883	64513928	19	3	129124	-1.9844	0.9764
PRND	20	4701556	4709606	43	18	129124	-1.9849	0.97642
SLC35E3	12	69138910	69160353	38	13	129124	-1.9896	0.97668
INTU	4	128553087	128638434	112	13	129124	-1.9912	0.97677
MS4A14	11	60162487	60185729	72	8	129124	-1.9956	0.97701
TPPP2	14	21497345	21500834	18	6	129124	-1.9957	0.97702
TMPO	12	98908351	98944657	94	15	129124	-1.9979	0.97714
KRT12	17	39016930	39024462	16	6	129124	-2.0002	0.97726
APIP	11	34903342	34938939	224	12	129124	-2.0042	0.97747
KPNB1	17	45725861	45762537	51	10	129124	-2.007	0.97763
SLC11A2	12	51373066	51423118	118	11	129124	-2.0111	0.97784
FAM188B	7	30810033	30932908	456	33	129124	-2.0117	0.97787
UPF2	10	11961521	12086169	399	20	129124	-2.014	0.978
OSBPL9	1	52081546	52255391	194	17	129124	-2.0171	0.97816
KCNE4	2	223915648	223920855	14	3	129124	-2.0173	0.97817
CDK13	7	39988959	40137233	257	17	129124	-2.0228	0.97845
KRT10	17	38973869	38979863	15	5	129124	-2.0253	0.97858
CAB39	2	231576557	231686290	183	20	129124	-2.0305	0.97885
DLX6	7	96634290	96640852	8	3	129124	-2.0316	0.9789
ZBTB11	3	101367783	101396988	49	8	129124	-2.0334	0.979
APOLD1	12	12877851	12944900	196	46	129124	-2.0496	0.9798
CNDP2	18	72162500	72191189	104	17	129124	-2.051	0.97987
ZNF91	19	23539998	23579269	117	10	129124	-2.053	0.97996
RPL24	3	101399434	101406564	13	5	129124	-2.0532	0.97997
TTF1	9	135250435	135283238	70	10	129124	-2.0536	0.97999
DNM1L	12	32831134	32899084	234	5	129124	-2.0549	0.98006
MSC	8	72753277	72757731	16	5	129124	-2.0549	0.98006
MPST	22	37414683	37426363	33	8	129124	-2.0552	0.98007
RALGPS2	1	178693300	178891475	387	22	129124	-2.058	0.9802
TCIRG1	11	67805462	67818866	25	9	129124	-2.0592	0.98026
MORC1	3	108676314	108837993	493	19	129124	-2.0622	0.98041
ACBD5	10	27483643	27532068	287	12	129124	-2.0674	0.98065
SKA1	18	47900392	47921038	60	6	129124	-2.0835	0.9814
DOK2	8	21765884	21772290	11	4	129124	-2.084	0.98142
ZNRF4	19	5454426	5457367	16	4	129124	-2.0839	0.98142
C15orf43	15	45247900	45271921	64	6	129124	-2.0856	0.98149
OR10G3	14	22037434	22039875	15	6	129124	-2.0858	0.9815
FABP4	8	82390232	82396473	22	3	129124	-2.1019	0.98222
SFRP4	7	37945034	37957525	59	8	129124	-2.106	0.9824
GALNT11	7	151721774	151819927	141	10	129124	-2.1065	0.98242
CDH26	20	58532471	58589272	140	20	129124	-2.1187	0.98294
MFN1	3	179064480	179111514	71	10	129124	-2.1235	0.98315
POLE4	2	75184775	75197359	30	8	129124	-2.1236	0.98315
OR52K2	11	4469525	4472091	6	2	129124	-2.1253	0.98322
CCNG1	5	162863573	162872522	8	4	129124	-2.1273	0.9833
XPNPEP1	10	111624024	111684311	106	14	129124	-2.1372	0.98371
NDUFB5	3	179321575	179342788	29	5	129124	-2.1386	0.98376
KIAA1107	1	92631609	92650780	31	5	129124	-2.1454	0.98404
KSR1	17	25798036	25951218	311	29	129124	-2.1488	0.98418
SMCO2	12	27618743	27655618	191	13	129124	-2.1668	0.98488
SMPD4	2	130908465	130941323	43	3	129124	-2.1696	0.98498
NLRP5	19	56510092	56573676	423	60	129124	-2.1733	0.98512
ATOH1	4	94749078	94751642	3	2	129124	-2.1818	0.98544
KCNF1	2	11051063	11054851	7	4	129124	-2.1854	0.98557
DDX39A	19	14519110	14531195	16	8	129124	-2.2067	0.98633
DPP9-AS1	19	4678294	4686460	12	4	129124	-2.2126	0.98654
AKT2	19	40735724	40792443	106	15	129124	-2.2131	0.98655
LOC644277	11	111298223	111327830	106	19	129124	-2.2215	0.98684
LPCAT1	5	1461042	1526644	239	40	129124	-2.2227	0.98688
ZNF662	3	42946402	42961325	18	4	129124	-2.2246	0.98694
HERC6	4	89298838	89364749	87	27	129124	-2.2286	0.98708
OR4D1	17	56231515	56233947	8	2	129124	-2.249	0.98774
OR5I1	11	55702432	55704876	16	2	129124	-2.267	0.98831
IFI6	1	27992072	27999724	14	4	129124	-2.2702	0.9884
UQCR11	19	1596654	1606483	9	4	129124	-2.275	0.98855
CD44	11	35159417	35254449	319	49	129124	-2.2824	0.98877
HIST3H2A	1	228644565	228646560	2	1	129124	-2.2878	0.98892
SLC12A1	15	48497498	48596775	142	10	129124	-2.2961	0.98917
TDRP	8	439290	496781	270	23	129124	-2.2963	0.98917
LGALS9	17	25957174	25977086	48	5	129124	-2.3108	0.98958
ASB1	2	239334382	239361391	110	12	129124	-2.3122	0.98962
ITGB3	17	45330208	45390577	204	21	129124	-2.3242	0.98994
TMEM189	20	48739774	48771335	46	8	129124	-2.3349	0.99023
ZNF621	3	40565376	40581543	26	9	129124	-2.3355	0.99024
FBXL21	5	135265006	135277867	38	10	129124	-2.3372	0.99028
OR7G3	19	9236188	9238626	10	2	129124	-2.3736	0.99119
ZNF639	3	179040551	179053825	26	7	129124	-2.3768	0.99127
TRIM49	11	89530323	89542743	2	1	129124	-2.3795	0.99133
HIST3H2BB	1	228644808	228646759	3	1	129124	-2.3843	0.99144
NTN1	17	8923859	9147817	814	81	129124	-2.3893	0.99156
HES1	3	193852931	193856901	4	2	129124	-2.4233	0.99231
RNF181	2	85821391	85825331	12	4	129124	-2.4286	0.99242
KRTAP1-3	17	39189636	39192107	12	4	129124	-2.4315	0.99248
C2orf83	2	228474306	228499036	176	19	129124	-2.4415	0.99269
ACTL6A	3	179279708	179306693	40	6	129124	-2.4447	0.99275
MAFB	20	39313988	39318880	6	1	129124	-2.4457	0.99277
DRC7	16	57727713	57765867	71	13	129124	-2.4533	0.99292
MYL6B	12	56545040	56552271	5	3	129124	-2.4611	0.99307
PMAIP1	18	57566153	57572038	13	6	129124	-2.4628	0.99311
C4orf29	4	128885411	128957978	93	9	129124	-2.4661	0.99317
MAP1LC3C	1	242158292	242165630	29	6	129124	-2.4661	0.99317
PVRL2	19	45348393	45392985	168	24	129124	-2.4823	0.99347
DDX31	9	135467884	135546788	165	20	129124	-2.4858	0.99354
RPTN	1	152125571	152132704	8	3	129124	-2.4862	0.99354
LILRA3	19	54799354	54805625	23	5	129124	-2.4873	0.99356
MRPL47	3	179305753	179323434	27	4	129124	-2.4941	0.99369
ABHD4	14	23066147	23081765	55	12	129124	-2.5169	0.99408
DAD1	14	23033307	23059143	155	10	129124	-2.5375	0.99442
TMEM105	17	79284570	79305474	93	11	129124	-2.55	0.99461
KRT28	17	38947948	38957211	29	8	129124	-2.5544	0.99468
LECT2	5	135282100	135291723	34	8	129124	-2.5586	0.99474
PMP2	8	82352061	82360719	17	3	129124	-2.5624	0.9948
TPTE2	13	19996517	20136714	269	15	129124	-2.5741	0.99497
YARS2	12	32877695	32909895	84	5	129124	-2.5875	0.99517
CWC15	11	94695287	94707776	29	8	129124	-2.6187	0.99559
MTHFSD	16	86563282	86589841	109	15	129124	-2.6186	0.99559
ARHGAP26	5	142148881	142609072	1110	86	129124	-2.6294	0.99572
ZC3H11A	1	203763665	203823756	160	12	129124	-2.6445	0.99591
ZDHHC11B	5	709970	785857	86	21	129124	-2.6677	0.99618
SLC25A31	4	128650555	128695947	60	8	129124	-2.6826	0.99635
PECR	2	216902611	216947539	112	18	129124	-2.7096	0.99663
MPG	16	126018	136350	23	4	129124	-2.7296	0.99683
TGFBI	5	135363584	135400007	85	8	129124	-2.7391	0.99692
LIPT2	11	74202423	74205755	8	2	129124	-2.7659	0.99716
PPAPDC1A	10	122215466	122349867	460	40	129124	-2.779	0.99727
LRRC10B	11	61275272	61278990	7	1	129124	-2.8394	0.99774
HOXA4	7	27167626	27171399	13	2	129124	-2.863	0.9979
TM4SF4	3	149191368	149221681	199	18	129124	-2.8731	0.99797
STC1	8	23698934	23713320	28	6	129124	-2.9079	0.99818
SBDS	7	66452190	66461588	33	14	129124	-3.002	0.99866
RNF186	1	20140022	20142771	21	8	129124	-3.0671	0.99892
PTH2	19	49925171	49927698	2	1	129124	-3.1543	0.9992
CAMK2G	10	75571759	75635349	78	10	129124	-3.2282	0.99938
FSIP2	2	186602355	186698516	207	10	129124	-3.3028	0.99952
DNAJB12	10	74092088	74115907	62	3	129124	-3.3206	0.99955
ZNF74	22	20747405	20763253	48	5	129124	-3.3741	0.99963
PPP1R8	1	28156252	28178683	26	5	129124	-3.4131	0.99968

### Sheet: b. Basic_GSA_corrected
	TOTAL_GENES	=	18090
#	TEST_DIRECTION	=	one-sided,	positive	(set),	two-sided	(covar)
#	CONDITIONED_INTERNAL	=	gene	size,	gene	density,	inverse	mac,	log(gene	size),	log(gene	density),	log(inverse	mac)
VARIABLE	TYPE	NGENES	BETA	BETA_STD	SE	P
Cl_coeff_spec	SET	229	0.057729	0.0064541	0.067367	0.19575
kIn_spec	SET	166	0.16901	0.016116	0.078713	0.015895
SynGO_BP_presynaptic_process	SET	291	0.11658	0.014667	0.060981	0.027966
SynGO_BP_postsynaptic_process	SET	253	0.23916	0.028086	0.067224	0.00018759
SynGO_BP_synaptic_signaling	SET	211	0.2143	0.02301	0.074364	0.0019795
DEGs_3regs	SET	111	-0.0061716	-0.00048196	0.092283	0.52666

### Sheet: c. Conditional_GSA_noMHC
#	TOTAL_GENES	=	18090
#	TEST_DIRECTION	=	one-sided	positive	(set)	two-sided	(covar)
#	CONDITIONED_INTERNAL	=	gene	size	gene	density	inverse	mac	log(gene	size)	log(gene	density)	log(inverse	mac)
#	CONDITIONED_VARIABLES	=	SynGO_BP_synaptic_signaling	(set)
VARIABLE	TYPE	MODEL	NGENES	BETA	BETA_STD	SE	P
SynGO_BP_synaptic_signaling	SET	1	211	0.21399	0.022977	0.074361	0.0020052
Cl_coeff_spec	SET	1	229	0.056716	0.0063409	0.067349	0.19987
SynGO_BP_synaptic_signaling	SET	2	211	0.21151	0.02271	0.074364	0.0022282
kIn_spec	SET	2	166	0.16499	0.015733	0.078704	0.018033
SynGO_BP_synaptic_signaling	SET	3	211	0.21413	0.022992	0.074368	0.0019951
C_kIn_shared	SET	3	213	0.013741	0.0014823	0.070451	0.42268
SynGO_BP_synaptic_signaling	SET	4	211	0.20982	0.022529	0.074396	0.0024013
SynGO_BP_presynaptic_process	SET	4	291	0.11085	0.013947	0.060999	0.034593
SynGO_BP_synaptic_signaling	SET	5	211	0.18114	0.019449	0.075063	0.0079131
SynGO_BP_postsynaptic_process	SET	5	253	0.21648	0.025422	0.067866	0.00071326
SynGO_BP_synaptic_signaling	SET	6	211	0.2143	0.02301	0.074364	0.0019799
DEGs_3regs	SET	6	111	-0.0039066	-0.00030508	0.092261	0.51689
#	TOTAL_GENES	=	18090
#	TEST_DIRECTION	=	one-sided	positive	(set)	two-sided	(covar)
#	CONDITIONED_INTERNAL	=	gene	size	gene	density	inverse	mac	log(gene	size)	log(gene	density)	log(inverse	mac)
#	CONDITIONED_VARIABLES	=	SynGO_BP_postsynaptic_process	(set)
VARIABLE	TYPE	MODEL	NGENES	BETA	BETA_STD	SE	P
SynGO_BP_postsynaptic_process	SET	1	253	0.2388	0.028043	0.067223	0.0001914
Cl_coeff_spec	SET	1	229	0.056149	0.0062775	0.067341	0.2022
SynGO_BP_postsynaptic_process	SET	2	253	0.23509	0.027608	0.067244	0.0002367
kIn_spec	SET	2	166	0.16085	0.015338	0.078717	0.020515
SynGO_BP_postsynaptic_process	SET	3	253	0.23909	0.028078	0.067224	0.0001883
C_kIn_shared	SET	3	213	0.015023	0.0016206	0.070436	0.41555
SynGO_BP_postsynaptic_process	SET	4	253	0.22472	0.02639	0.068028	0.00047872
SynGO_BP_presynaptic_process	SET	4	291	0.085243	0.010724	0.061694	0.083541
SynGO_BP_postsynaptic_process	SET	5	253	0.21648	0.025422	0.067866	0.00071326
SynGO_BP_synaptic_signaling	SET	5	211	0.18114	0.019449	0.075063	0.0079131
SynGO_BP_postsynaptic_process	SET	6	253	0.23931	0.028103	0.067231	0.0001863
DEGs_3regs	SET	6	111	-0.011426	-0.00089229	0.092257	0.54928
#	TOTAL_GENES	=	18090
#	TEST_DIRECTION	=	one-sided	positive	(set)	two-sided	(covar)
#	CONDITIONED_INTERNAL	=	gene	size	gene	density	inverse	mac	log(gene	size)	log(gene	density)	log(inverse	mac)
#	TOTAL_GENES	=	18090
#	TEST_DIRECTION	=	one-sided,	positive	(set),	two-sided	(covar)
#	CONDITIONED_INTERNAL	=	gene	size,	gene	density,	inverse	mac,	log(gene	size),	log(gene	density),	log(inverse	mac)
#	CONDITIONED_VARIABLES	=	SynGO_BP_presynaptic_process	(set)
VARIABLE	TYPE	MODEL	NGENES	BETA	BETA_STD	SE	P
SynGO_BP_presynaptic_process	SET	1	291	0.11695	0.014714	0.060983	0.027581
Cl_coeff_spec	SET	1	229	0.058634	0.0065553	0.067363	0.19204
SynGO_BP_presynaptic_process	SET	2	291	0.11092	0.013955	0.061037	0.034592
kIn_spec	SET	2	166	0.16259	0.015503	0.078787	0.019535
SynGO_BP_presynaptic_process	SET	3	291	0.085237	0.010724	0.061697	0.083568
SynGO_BP_postsynaptic_process	SET	3	253	0.22471	0.026388	0.068032	0.00047934
SynGO_BP_presynaptic_process	SET	4	291	0.11085	0.013946	0.061003	0.03461
SynGO_BP_synaptic_signaling	SET	4	211	0.2098	0.022526	0.0744	0.0024049
SynGO_BP_presynaptic_process	SET	5	291	0.11655	0.014663	0.060986	0.028004
DEGs_3regs	SET	5	111	-0.0045412	-0.00035464	0.09228	0.51962
#	TOTAL_GENES	=	18090
#	TEST_DIRECTION	=	one-sided,	positive	(set),	two-sided	(covar)
#	CONDITIONED_INTERNAL	=	gene	size,	gene	density,	inverse	mac,	log(gene	size),	log(gene	density),	log(inverse	mac)
#	CONDITIONED_VARIABLES	=	SynGO_BP_postsynaptic_process	(set)
VARIABLE	TYPE	MODEL	NGENES	BETA	BETA_STD	SE	P
SynGO_BP_postsynaptic_process	SET	1	253	0.23879	0.028042	0.067226	0.00019169
Cl_coeff_spec	SET	1	229	0.056131	0.0062754	0.067345	0.20229
SynGO_BP_postsynaptic_process	SET	2	253	0.23508	0.027606	0.067248	0.00023704
kIn_spec	SET	2	166	0.16083	0.015336	0.078721	0.020533
SynGO_BP_postsynaptic_process	SET	3	253	0.22471	0.026388	0.068032	0.00047934
SynGO_BP_presynaptic_process	SET	3	291	0.085237	0.010724	0.061697	0.083568
SynGO_BP_postsynaptic_process	SET	4	253	0.21647	0.02542	0.06787	0.00071408
SynGO_BP_synaptic_signaling	SET	4	211	0.18112	0.019447	0.075068	0.0079224
SynGO_BP_postsynaptic_process	SET	5	253	0.2393	0.028102	0.067235	0.00018658
DEGs_3regs	SET	5	111	-0.011445	-0.00089382	0.092262	0.54936
#	TOTAL_GENES	=	18090
#	TEST_DIRECTION	=	one-sided,	positive	(set),	two-sided	(covar)
#	CONDITIONED_INTERNAL	=	gene	size,	gene	density,	inverse	mac,	log(gene	size),	log(gene	density),	log(inverse	mac)
#	CONDITIONED_VARIABLES	=	SynGO_BP_synaptic_signaling	(set)
VARIABLE	TYPE	MODEL	NGENES	BETA	BETA_STD	SE	P
SynGO_BP_synaptic_signaling	SET	1	211	0.21397	0.022974	0.074365	0.0020082
Cl_coeff_spec	SET	1	229	0.056698	0.0063388	0.067353	0.19996
SynGO_BP_synaptic_signaling	SET	2	211	0.21149	0.022708	0.074368	0.0022316
kIn_spec	SET	2	166	0.16497	0.015731	0.078709	0.018049
SynGO_BP_synaptic_signaling	SET	3	211	0.2098	0.022526	0.0744	0.0024049
SynGO_BP_presynaptic_process	SET	3	291	0.11085	0.013946	0.061003	0.03461
SynGO_BP_synaptic_signaling	SET	4	211	0.18112	0.019447	0.075068	0.0079224
SynGO_BP_postsynaptic_process	SET	4	253	0.21647	0.02542	0.06787	0.00071408
SynGO_BP_synaptic_signaling	SET	5	211	0.21428	0.023007	0.074368	0.0019829
DEGs_3regs	SET	5	111	-0.0039267	-0.00030665	0.092266	0.51697
